# *E2F3* amplification primes bladder cancer cells for premature mitosis

**DOI:** 10.1101/2025.09.16.676590

**Authors:** Kathryn A. Wierenga, Isabel Nieland, Qingwu Liu, Pepijn Rakers, Anita van den Heuvel, Mara Pateli, Richard Wubbolts, Frank Riemers, Saskia van Essen-Dorresteijn, Elsbeth van Liere, Bart Westendorp

**Author notes:** Correspondence to: Bart Westendorp. **Competing interest statements:** This work was partly sponsored by Repare Therapeutics.

## Abstract

The E2F–RB pathway controls the G1/S checkpoint, and tumors often bypass it through *RB1* or *CDKN2A* loss. Unlike these lesions, *E2F3* amplification drives persistent excessive E2F-dependent transcription through S and G2 phases. This oncogene is frequently amplified in for example bladder cancer, but its impact on the cancer cell cycle remains unclear. Using isogenic bladder cancer models and patient data, we show that *E2F3* amplification hyperactivates a mitotic gene expression program, including cyclin B1. This predisposes cells to unscheduled mitosis when the G2/M checkpoint is inhibited using the PKMYT1 inhibitor lunresertib, alone or in combination with low dosages of the WEE1 inhibitor zederosertib. *E2F3*-amplified cells acquired resistance to lunresertib by permanently reducing cyclin B1 expression, thereby preventing premature mitotic entry. Importantly, this resistance was reversed by co-treatment with a low dose of WEE1 inhibitor. These findings identify PKMYT1-dependent CDK1 inhibition as a critical safeguard against premature mitosis in *E2F3*-amplified bladder cancer. Thus, we uncover an opportunity for precision medicine strategies aimed at G2/M checkpoint inhibition to promote catastrophic mitosis in bladder cancer patients with *E2F3* amplification and excessive cyclin B1 expression.

## Supplementary material for "*E2F3* amplification primes bladder cancer cells for premature mitosis": Table S4 (part 1 of 3)

### Sheet: Table S4 - DESEQ2 result
Table S4 - Differential gene expression analysis of RP-6306 resistant bladder cancer cell lines
5637 cells Resistant A versus Naïve.						5637 cells Resistant B versus Naïve.						TCCSUP cells Resistant A versus Naïve.							TCCSUP cells Resistant B versus Naïve.
Ensemb ID	log2FoldChange	lfcSE	padj	gene			log2FoldChange	lfcSE	padj	gene			baseMean	log2FoldChange	lfcSE	padj	gene			baseMean	log2FoldChange	lfcSE	padj	gene
ENSG00000000003	-0.350619	0.0680548	6.10515e-07	TSPAN6		ENSG00000000003	-0.434926	0.0689661	6.31972e-10	TSPAN6		ENSG00000000003	671.075	0.307975	0.090736	0.000924361	TSPAN6		ENSG00000000003	1014.11	0.161122	0.0648708	0.0219722	TEX10
ENSG00000000419	-0.0225591	0.0717147	0.819117	DPM1		ENSG00000000419	0.0904701	0.073191	0.293068	DPM1		ENSG00000000419	1476.45	-0.272354	0.0739084	0.000419799	DPM1		ENSG00000000419	1476.45	-0.122773	0.0704499	0.127517	DPM1
ENSG00000000457	0.0186265	0.135097	0.919088	SCYL3		ENSG00000000457	0.0440839	0.135899	0.794539	SCYL3		ENSG00000000457	226.827	-0.145155	0.124922	0.292356	SCYL3		ENSG00000000457	226.827	-0.100799	0.11483	0.419629	SCYL3
ENSG00000000460	0.0846325	0.0780912	0.360506	FIRRM		ENSG00000000460	-0.0512354	0.0780261	0.603371	FIRRM		ENSG00000000460	771.684	-0.133944	0.0780947	0.132595	FIRRM		ENSG00000000460	11.7441	2.39257	1.108	0.00052206	SYT16
ENSG00000000938	-1.1725	0.601912	0.00178367	FGR		ENSG00000000938	-2.68923	0.650809	2.39736e-06	FGR		ENSG00000001036	2734.82	-0.0103026	0.0640925	0.911742	FUCA2		ENSG00000001036	2734.82	-0.0369318	0.0616187	0.678687	FUCA2
ENSG00000000971	-1.80175	0.498798	1.05978e-05	CFH		ENSG00000000971	-0.578889	0.376531	0.0277879	CFH		ENSG00000001084	1808.61	-0.532308	0.0728587	1.45003e-13	GCLC		ENSG00000001084	1740.35	0.265623	0.059927	1.03813e-05	DSE
ENSG00000001036	0.0268662	0.0675728	0.769728	FUCA2		ENSG00000001036	0.0785765	0.0686497	0.338091	FUCA2		ENSG00000001167	1465.83	0.333711	0.0636265	3.28241e-07	NFYA		ENSG00000001167	2488.09	0.23557	0.0504978	5.57282e-06	ZMYM2
ENSG00000001084	-0.0157962	0.0764962	0.884171	GCLC		ENSG00000001084	0.10766	0.0786478	0.233055	GCLC		ENSG00000001460	443.279	-0.240627	0.0897401	0.0109221	STPG1		ENSG00000001460	63.6195	1.73254	0.378677	1.408e-06	GALNT18
ENSG00000001167	0.300025	0.0705056	4.28258e-05	NFYA		ENSG00000001167	0.29594	0.0706739	5.87046e-05	NFYA		ENSG00000001461	1136.31	-0.292211	0.0643625	1.23544e-05	NIPAL3		ENSG00000001461	42.0436	1.73039	0.335436	1.13228e-07	GRIP1
ENSG00000001460	-0.039732	0.10366	0.767655	STPG1		ENSG00000001460	-0.106349	0.107019	0.38955	STPG1		ENSG00000001497	2007.87	-0.0797183	0.0553932	0.2313	LAS1L		ENSG00000001497	2007.87	-0.0886421	0.0540957	0.178714	LAS1L
ENSG00000001461	-0.466955	0.0948454	1.13673e-06	NIPAL3		ENSG00000001461	-0.457579	0.0956004	2.10379e-06	NIPAL3		ENSG00000001561	324.687	0.752511	0.132152	1.7647e-09	ENPP4		ENSG00000001561	1021.48	0.265538	0.0800591	0.000716282	PARVB
ENSG00000001497	0.0579613	0.0573719	0.412361	LAS1L		ENSG00000001497	0.0592968	0.0575724	0.402519	LAS1L		ENSG00000001617	376.379	-0.283448	0.121394	0.0202676	SEMA3F		ENSG00000001617	1143.77	0.600526	0.0717948	1.99088e-16	FEZ2
ENSG00000001561	-0.536959	0.129462	2.44603e-05	ENPP4		ENSG00000001561	-0.649195	0.133129	5.38053e-07	ENPP4		ENSG00000001626	24.1191	-3.80769	1.01506	1.61334e-05	CFTR		ENSG00000001626	551.865	0.180175	0.0837492	0.0387631	RNF7
ENSG00000001617	-0.305789	0.0857893	0.000587485	SEMA3F		ENSG00000001617	-0.38465	0.0868454	1.51064e-05	SEMA3F		ENSG00000001629	2886.61	-0.0159978	0.0550198	0.836529	ANKIB1		ENSG00000001629	2886.61	-0.0868645	0.053786	0.186534	ANKIB1
ENSG00000001629	-0.148299	0.0597837	0.0225317	ANKIB1		ENSG00000001629	-0.229291	0.0603121	0.000310112	ANKIB1		ENSG00000001630	91.7571	-0.270542	0.186043	0.108432	CYP51A1		ENSG00000001630	91.7571	-0.190045	0.179742	0.199482	CYP51A1
ENSG00000001630	-0.351913	0.199094	0.0567522	CYP51A1		ENSG00000001630	-0.0965953	0.177262	0.619578	CYP51A1		ENSG00000001631	198.686	-0.338892	0.145717	0.014324	KRIT1		ENSG00000001631	198.686	-0.202281	0.140299	0.110745	KRIT1
ENSG00000001631	-0.116687	0.129434	0.424834	KRIT1		ENSG00000001631	-0.101609	0.12919	0.494877	KRIT1		ENSG00000002016	152.934	0.07167	0.142129	0.666285	RAD52		ENSG00000002016	152.934	0.0433661	0.125113	0.770424	RAD52
ENSG00000002016	-0.173792	0.126052	0.199017	RAD52		ENSG00000002016	-0.403331	0.134039	0.00239999	RAD52		ENSG00000002079	24.4795	2.51915	0.524362	4.1977e-07	MYH16		ENSG00000002079	6068.33	0.207274	0.0455302	1.32199e-05	ETS1
ENSG00000002079	-0.000780713	0.232524	0.997705	MYH16		ENSG00000002079	0.222775	0.250378	0.314993	MYH16		ENSG00000002330	749.404	0.368699	0.0818139	8.46888e-06	BAD		ENSG00000002330	749.404	0.128463	0.0775628	0.141136	BAD
ENSG00000002330	-0.140271	0.0898076	0.159504	BAD		ENSG00000002330	-0.00819717	0.0861789	0.946837	BAD		ENSG00000002549	1068.4	-0.474733	0.0668951	1.22232e-12	LAP3		ENSG00000002549	1068.4	-0.0442131	0.0609378	0.605118	LAP3
ENSG00000002549	0.565149	0.080729	3.75528e-12	LAP3		ENSG00000002549	0.587061	0.0812766	6.91032e-13	LAP3		ENSG00000002586	3267.5	0.153895	0.0501742	0.00501258	CD99		ENSG00000002586	3267.5	0.0523266	0.0490469	0.428757	CD99
ENSG00000002586	1.055	0.0584875	1.50102e-72	CD99		ENSG00000002586	1.01364	0.0585989	1.27636e-66	CD99		ENSG00000002746	158.807	1.75867	0.158736	8.28485e-29	HECW1		ENSG00000002746	158.807	0.151377	0.142008	0.25286	HECW1
ENSG00000002587	-0.525538	0.0878194	2.94612e-09	HS3ST1		ENSG00000002587	-0.505559	0.0886155	1.49574e-08	HS3ST1		ENSG00000002834	15260.6	0.154973	0.0484751	0.00336401	LASP1		ENSG00000002834	287.985	-0.466834	0.17838	0.00212123	MUC4
ENSG00000002745	-1.04787	0.529061	0.00212288	WNT16		ENSG00000002745	-0.848386	0.484623	0.00645548	WNT16		ENSG00000002919	551.304	0.2202	0.0913763	0.0236612	SNX11		ENSG00000002919	551.304	-0.00477954	0.0844824	0.970799	SNX11
ENSG00000002746	0.273822	0.475517	0.255693	HECW1		ENSG00000002746	0.130563	0.409186	0.57383	HECW1		ENSG00000003056	4581.97	-0.0880463	0.0529369	0.158562	M6PR		ENSG00000003056	4581.97	-0.0342433	0.0513971	0.647739	M6PR
ENSG00000002834	0.0694501	0.0483734	0.226954	LASP1		ENSG00000002834	0.0927137	0.0487386	0.0946049	LASP1		ENSG00000003096	97.8635	0.666703	0.216694	0.00024295	KLHL13		ENSG00000003096	97.8635	-0.0457263	0.145313	0.772422	KLHL13
ENSG00000002919	0.00439538	0.0932721	0.97414	SNX11		ENSG00000002919	-0.0437005	0.0942874	0.718044	SNX11		ENSG00000003137	203.952	-0.785533	0.143324	6.09074e-09	CYP26B1		ENSG00000003137	19.2999	0.722738	0.515766	0.0130581	MRPS30-DT
ENSG00000003056	-0.37657	0.0585722	4.18103e-10	M6PR		ENSG00000003056	-0.310058	0.0586568	3.49629e-07	M6PR		ENSG00000003147	12.2236	3.4763	0.827447	5.80989e-06	ICA1		ENSG00000003147	12.2236	0.441619	0.671226	0.0838945	ICA1
ENSG00000003096	-1.097	0.115713	5.05449e-22	KLHL13		ENSG00000003096	-1.28217	0.118016	4.57723e-28	KLHL13		ENSG00000003249	411.787	0.230896	0.0966729	0.0237236	DBNDD1		ENSG00000003249	411.787	0.174995	0.095052	0.0729893	DBNDD1
ENSG00000003137	0.00393766	0.222197	0.987955	CYP26B1		ENSG00000003137	-0.052104	0.224302	0.827913	CYP26B1		ENSG00000003393	2133.17	0.356232	0.0558281	4.31519e-10	ALS2		ENSG00000003393	917.859	0.73312	0.0817166	8.42099e-19	WIPF1
ENSG00000003147	-2.96042	0.140067	2.90209e-98	ICA1		ENSG00000003147	-2.19277	0.131546	7.53802e-62	ICA1		ENSG00000003400	157.016	0.273187	0.158331	0.0709413	CASP10		ENSG00000003400	157.016	0.000999057	0.129679	0.995857	CASP10
ENSG00000003249	0.268605	0.122092	0.032162	DBNDD1		ENSG00000003249	0.229855	0.122117	0.0707166	DBNDD1		ENSG00000003402	1533.22	0.208287	0.0604217	0.00127132	CFLAR		ENSG00000003402	82.1313	0.681702	0.245066	0.000838252	ZNF391
ENSG00000003393	-0.222839	0.0675247	0.00175114	ALS2		ENSG00000003393	-0.0697148	0.0655509	0.380226	ALS2		ENSG00000003436	4867.26	-0.0475512	0.0624707	0.557035	TFPI		ENSG00000003436	47.1054	0.905438	0.331695	0.000489075	ANO7
ENSG00000003400	-0.355092	0.132422	0.00740261	CASP10		ENSG00000003400	-0.384051	0.134444	0.00404315	CASP10		ENSG00000003509	350.764	0.433174	0.109859	4.87253e-05	NDUFAF7		ENSG00000003509	1128.82	0.854705	0.0680808	1.11361e-35	ARHGEF28
ENSG00000003402	-0.732441	0.0861737	1.71766e-17	CFLAR		ENSG00000003402	-0.555387	0.0857008	1.16288e-10	CFLAR		ENSG00000003756	1751.43	-0.116502	0.079145	0.205999	RBM5		ENSG00000003756	1751.43	-0.00306682	0.0741569	0.979569	RBM5
ENSG00000003436	-0.0534089	0.0859695	0.623759	TFPI		ENSG00000003436	0.0247678	0.0855092	0.830869	TFPI		ENSG00000004059	2647.99	-0.0733583	0.0547584	0.270346	ARF5		ENSG00000004059	557.535	0.217898	0.0927635	0.0175172	NRIP3
ENSG00000003509	0.160838	0.126272	0.239606	NDUFAF7		ENSG00000003509	0.156255	0.126385	0.256766	NDUFAF7		ENSG00000004139	1187.79	0.459742	0.0713554	1.10178e-10	SARM1		ENSG00000004139	361.779	-0.508944	0.125327	1.85819e-05	JAZF1
ENSG00000003756	0.131441	0.0874181	0.179606	RBM5		ENSG00000003756	0.0462775	0.0852092	0.671211	RBM5		ENSG00000004142	3351.75	0.0858424	0.049357	0.139527	POLDIP2		ENSG00000004142	3351.75	-0.0411602	0.0483697	0.546289	POLDIP2
ENSG00000003987	-0.869421	0.295656	0.000299845	MTMR7		ENSG00000003987	-0.737335	0.285605	0.00162594	MTMR7		ENSG00000004399	4248.82	-0.131445	0.0505379	0.0195919	PLXND1		ENSG00000004399	4248.82	0.044962	0.0490567	0.509021	PLXND1
ENSG00000003989	-0.773366	0.0932824	7.85604e-17	SLC7A2		ENSG00000003989	-0.594359	0.09267	1.45925e-10	SLC7A2		ENSG00000004455	2562.31	-0.228507	0.0520986	3.30547e-05	AK2		ENSG00000004455	135.493	1.11033	0.232149	1.58733e-07	ERICH5
ENSG00000004059	-0.179439	0.0582663	0.00389415	ARF5		ENSG00000004059	-0.191305	0.0584718	0.00213178	ARF5		ENSG00000004468	13.3701	2.23668	0.702645	8.96891e-05	CD38		ENSG00000004468	13.3701	0.470411	0.570023	0.0652571	CD38
ENSG00000004139	0.809404	0.335959	0.0016548	SARM1		ENSG00000004139	0.926532	0.342715	0.000546831	SARM1		ENSG00000004478	2110.44	-0.0944568	0.0568232	0.157323	FKBP4		ENSG00000004478	2110.44	0.0430768	0.0548435	0.577562	FKBP4
ENSG00000004142	0.0334053	0.0489226	0.603892	POLDIP2		ENSG00000004142	0.0284654	0.0489693	0.662962	POLDIP2		ENSG00000004487	9560.45	-0.7176	0.0456543	1.03844e-55	KDM1A		ENSG00000004487	12.352	1.33533	0.817688	0.00378268	MT-TD
ENSG00000004399	-0.479714	0.0780429	1.451e-09	PLXND1		ENSG00000004399	-0.626357	0.0798708	5.9142e-15	PLXND1		ENSG00000004534	2159.18	0.0758008	0.0720137	0.393297	RBM6		ENSG00000004534	196.593	0.491682	0.180202	0.00149216	MMP2
ENSG00000004455	0.293556	0.0500118	1.52662e-08	AK2		ENSG00000004455	0.211259	0.0503222	6.80225e-05	AK2		ENSG00000004660	94.3896	0.649739	0.219046	0.000368491	CAMKK1		ENSG00000004660	94.3896	0.00815378	0.143487	0.9629	CAMKK1
ENSG00000004478	-0.513001	0.0511123	4.6868e-23	FKBP4		ENSG00000004478	-0.619163	0.0515451	1.22566e-32	FKBP4		ENSG00000004700	2066.91	-0.319396	0.0580683	9.40056e-08	RECQL		ENSG00000004700	1656.98	-0.262818	0.0699024	0.000158268	EMC7
ENSG00000004487	0.105306	0.0423018	0.0248225	KDM1A		ENSG00000004487	0.0744432	0.0421991	0.128173	KDM1A		ENSG00000004766	810.643	0.167058	0.0763773	0.0476936	VPS50		ENSG00000004766	810.643	-0.10808	0.0741712	0.212306	VPS50
ENSG00000004534	0.338469	0.135949	0.012893	RBM6		ENSG00000004534	0.280439	0.134958	0.0403071	RBM6		ENSG00000004776	17.1184	-0.0681876	0.270045	0.751984	HSPB6		ENSG00000004776	17.1184	0.0526062	0.229528	0.767744	HSPB6
ENSG00000004660	0.307053	0.252617	0.157434	CAMKK1		ENSG00000004660	0.469817	0.276658	0.0365812	CAMKK1		ENSG00000004777	327.97	0.0556872	0.117414	0.703286	ARHGAP33		ENSG00000004777	327.97	0.0589262	0.106477	0.651475	ARHGAP33
ENSG00000004700	-0.275769	0.075418	0.000458353	RECQL		ENSG00000004700	-0.378161	0.0762773	1.3692e-06	RECQL		ENSG00000004779	1096.08	-0.426257	0.0720913	3.8398e-09	NDUFAB1		ENSG00000004779	23921.4	-0.42073	0.0603718	2.16263e-12	HLA-C
ENSG00000004766	-0.475273	0.0945616	6.60295e-07	VPS50		ENSG00000004766	-0.272966	0.093616	0.00518267	VPS50		ENSG00000004799	190.21	-1.77368	0.159028	3.65506e-29	PDK4		ENSG00000004799	4598.71	0.179396	0.054822	0.00215892	TCEAL4
ENSG00000004776	0.104997	0.384639	0.662788	HSPB6		ENSG00000004776	0.0531377	0.376966	0.830584	HSPB6		ENSG00000004838	15.2296	0.0197121	0.278154	0.931013	ZMYND10		ENSG00000004838	15.2296	-0.0298213	0.240507	0.872715	ZMYND10
ENSG00000004777	0.702598	0.169191	9.85453e-06	ARHGAP33		ENSG00000004777	0.338172	0.16219	0.0319676	ARHGAP33		ENSG00000004846	7.03498	0.746541	0.92302	0.0433266	ABCB5		ENSG00000004846	1621.2	0.187401	0.0570777	0.00192833	CLNS1A
ENSG00000004779	-0.417962	0.0794454	2.69494e-07	NDUFAB1		ENSG00000004779	-0.523719	0.0809605	1.46398e-10	NDUFAB1		ENSG00000004864	1083.94	-0.267895	0.0667553	0.000126951	SLC25A13		ENSG00000004864	1482.32	0.205345	0.0613579	0.00130963	PRDM2
ENSG00000004799	0.726884	0.386046	0.00753527	PDK4		ENSG00000004799	1.08137	0.42145	0.000480229	PDK4		ENSG00000004866	905.202	-0.47922	0.0817151	2.94391e-09	ST7		ENSG00000004866	1823.01	0.195911	0.0589675	0.00156305	CKAP2L
ENSG00000004838	0.197371	0.408923	0.404176	ZMYND10		ENSG00000004838	0.225471	0.420925	0.345726	ZMYND10		ENSG00000004897	2955.66	0.259088	0.0616024	6.13332e-05	CDC27		ENSG00000004897	2955.66	0.0412576	0.0591173	0.622584	CDC27
ENSG00000004864	-0.045728	0.0609383	0.557692	SLC25A13		ENSG00000004864	-0.00102981	0.0607001	0.990941	SLC25A13		ENSG00000004961	1361.92	-0.264316	0.0701194	0.00032301	HCCS		ENSG00000004961	1727.38	0.175316	0.0624593	0.00858633	CCDC137
ENSG00000004866	0.00917734	0.0763781	0.934918	ST7		ENSG00000004866	0.0137268	0.0766923	0.898018	ST7		ENSG00000004975	1832	0.533358	0.0644473	8.21115e-17	DVL2		ENSG00000004975	243.829	-0.545125	0.138716	3.19284e-05	ZNF488
ENSG00000004897	0.156174	0.0490934	0.00301382	CDC27		ENSG00000004897	0.205023	0.0492566	7.95512e-05	CDC27		ENSG00000005001	54.1852	-1.54045	0.307675	8.758e-08	PRSS22		ENSG00000005001	54.1852	-0.0268983	0.162616	0.876519	PRSS22
ENSG00000004961	0.638943	0.0759303	5.68251e-17	HCCS		ENSG00000004961	0.658704	0.0764357	9.81732e-18	HCCS		ENSG00000005007	2728.8	0.00572825	0.0638035	0.951507	UPF1		ENSG00000005007	2728.8	-0.0236349	0.0613166	0.800302	UPF1
ENSG00000004975	-0.146701	0.0730046	0.0669246	DVL2		ENSG00000004975	-0.167905	0.07391	0.0358223	DVL2		ENSG00000005020	2102.1	0.0148247	0.0573566	0.855373	SKAP2		ENSG00000005020	7308.87	0.223559	0.0545866	7.30513e-05	ACADVL
ENSG00000005001	-0.945085	0.124301	6.9844e-15	PRSS22		ENSG00000005001	-0.920644	0.124779	5.49656e-14	PRSS22		ENSG00000005022	5605.16	-0.0304909	0.047767	0.634763	SLC25A5		ENSG00000005022	5605.16	-0.101965	0.046998	0.0645539	SLC25A5
ENSG00000005007	0.0636906	0.0506876	0.297992	UPF1		ENSG00000005007	0.099575	0.0513149	0.0863701	UPF1		ENSG00000005059	431.828	-0.326492	0.100778	0.00133778	MCUB		ENSG00000005059	431.828	-0.167061	0.0956021	0.0911034	MCUB
ENSG00000005020	-0.404759	0.0747009	1.26967e-07	SKAP2		ENSG00000005020	-0.365416	0.0750899	2.23434e-06	SKAP2		ENSG00000005073	782.999	-0.0453349	0.0783756	0.659231	HOXA11		ENSG00000005073	782.999	-0.105406	0.0755913	0.233829	HOXA11
ENSG00000005022	0.0215155	0.0567429	0.783437	SLC25A5		ENSG00000005022	-0.0515763	0.0571314	0.470815	SLC25A5		ENSG00000005075	559.997	-0.128566	0.0945001	0.236072	POLR2J		ENSG00000005075	2070.93	0.178682	0.0549687	0.00232788	FUT8
ENSG00000005059	0.334475	0.112676	0.00361653	MCUB		ENSG00000005059	0.258245	0.112967	0.0274703	MCUB		ENSG00000005100	1500.98	0.104034	0.0641038	0.16541	DHX33		ENSG00000005100	1500.98	-0.0365341	0.0618884	0.683582	DHX33
ENSG00000005073	-0.0145608	0.115249	0.927793	HOXA11		ENSG00000005073	-0.102606	0.11933	0.456918	HOXA11		ENSG00000005108	109.831	0.373485	0.171172	0.015318	THSD7A		ENSG00000005108	109.831	-0.0416512	0.134851	0.787889	THSD7A
ENSG00000005075	-0.186284	0.0885295	0.0496481	POLR2J		ENSG00000005075	-0.295306	0.0899835	0.001586	POLR2J		ENSG00000005156	1438.08	0.422147	0.0635426	4.52889e-11	LIG3		ENSG00000005156	1071.08	-0.463839	0.0830496	1.33151e-08	ARSB
ENSG00000005100	-0.185838	0.0624936	0.00528151	DHX33		ENSG00000005100	-0.147848	0.0625105	0.030169	DHX33		ENSG00000005175	1754.05	-0.116676	0.0569716	0.0727722	RPAP3		ENSG00000005175	1754.05	0.0326849	0.0548797	0.686435	RPAP3
ENSG00000005108	-0.954786	0.515159	0.00359433	THSD7A		ENSG00000005108	-0.394001	0.354877	0.112883	THSD7A		ENSG00000005189	167.085	0.162034	0.14064	0.277514	REXO5		ENSG00000005189	167.085	-0.0837185	0.127392	0.542792	REXO5
ENSG00000005156	0.124161	0.0549129	0.0407767	LIG3		ENSG00000005156	0.198841	0.0553995	0.00071481	LIG3		ENSG00000005194	1167.75	-0.364767	0.0670399	9.27434e-08	CIAPIN1		ENSG00000005194	990.495	-0.400138	0.0783883	1.40565e-07	TRAK1
ENSG00000005175	-0.300117	0.0678962	2.13237e-05	RPAP3		ENSG00000005175	-0.375698	0.0684866	9.42817e-08	RPAP3		ENSG00000005206	480.034	-0.265584	0.102535	0.0122024	SPPL2B		ENSG00000005206	480.034	-0.0680544	0.0921003	0.554222	SPPL2B
ENSG00000005187	2.34916	0.568934	2.53381e-06	ACSM3		ENSG00000005187	0.974887	0.605957	0.00569904	ACSM3		ENSG00000005238	1504.91	0.109038	0.0611467	0.123802	ATOSB		ENSG00000005238	2743.63	-0.156957	0.0521251	0.00571848	DTX3L
ENSG00000005189	-0.40173	0.187085	0.021713	REXO5		ENSG00000005189	-0.559615	0.198291	0.00195836	REXO5		ENSG00000005243	259.712	0.3982	0.123197	0.000789224	COPZ2		ENSG00000005243	259.712	0.117563	0.109111	0.313012	COPZ2
ENSG00000005194	-0.613092	0.0809248	4.67211e-14	CIAPIN1		ENSG00000005194	-0.682513	0.0819001	9.39118e-17	CIAPIN1		ENSG00000005249	107.226	0.249706	0.172349	0.123802	PRKAR2B		ENSG00000005249	2203.16	0.211364	0.0582013	0.000474928	CNOT9
ENSG00000005206	-0.0312299	0.19384	0.892698	SPPL2B		ENSG00000005206	-0.170102	0.203465	0.39952	SPPL2B		ENSG00000005302	1175.37	-0.128775	0.0644096	0.0784256	MSL3		ENSG00000005302	1175.37	0.0817302	0.0616344	0.285133	MSL3
ENSG00000005238	-0.217188	0.161202	0.185726	ATOSB		ENSG00000005238	-0.448729	0.175635	0.00670943	ATOSB		ENSG00000005339	4810.62	-0.108716	0.0590628	0.111219	CREBBP		ENSG00000005339	4810.62	-0.0370092	0.0569171	0.652261	CREBBP
ENSG00000005243	2.18583	0.477118	4.42695e-07	COPZ2		ENSG00000005243	2.25621	0.483941	2.15878e-07	COPZ2		ENSG00000005379	110.145	0.0614576	0.158839	0.735863	TSPOAP1		ENSG00000005379	110.145	0.167607	0.159792	0.231367	TSPOAP1
ENSG00000005249	0.93331	0.283696	7.65201e-05	PRKAR2B		ENSG00000005249	1.05319	0.284028	1.43442e-05	PRKAR2B		ENSG00000005436	271.368	0.0490551	0.117414	0.741595	GCFC2		ENSG00000005436	271.368	0.0370956	0.105778	0.787295	GCFC2
ENSG00000005302	1.09081	0.0718021	3.10358e-52	MSL3		ENSG00000005302	1.06539	0.0720621	2.36841e-49	MSL3		ENSG00000005448	464.027	0.0848921	0.0913472	0.446053	WDR54		ENSG00000005448	464.027	-0.0616119	0.0860335	0.578551	WDR54
ENSG00000005339	-0.306817	0.0812268	0.000272786	CREBBP		ENSG00000005339	-0.228531	0.0812002	0.00775433	CREBBP		ENSG00000005469	457.371	-0.0137326	0.102549	0.922868	CROT		ENSG00000005469	457.371	-0.156187	0.1015	0.137267	CROT
ENSG00000005379	2.66334	1.18374	0.000230911	TSPOAP1		ENSG00000005379	2.61122	1.15961	0.000217474	TSPOAP1		ENSG00000005471	25.4732	3.25469	0.4878	3.46961e-11	ABCB4		ENSG00000005471	1500.6	0.198733	0.0735465	0.00898325	RUSF1
ENSG00000005436	0.14744	0.1045	0.201146	GCFC2		ENSG00000005436	0.269876	0.106919	0.0148856	GCFC2		ENSG00000005483	3355.65	0.207218	0.0605062	0.00137618	KMT2E		ENSG00000005483	3355.65	-0.00938033	0.0582184	0.920406	KMT2E
ENSG00000005448	-0.464863	0.112598	3.82589e-05	WDR54		ENSG00000005448	-0.534884	0.114899	2.62436e-06	WDR54		ENSG00000005486	1084.7	-0.06383	0.0898773	0.572757	RHBDD2		ENSG00000005486	1084.7	-0.0196209	0.0833383	0.873717	RHBDD2
ENSG00000005469	-0.373434	0.125363	0.00303495	CROT		ENSG00000005469	-0.395025	0.12694	0.00182916	CROT		ENSG00000005700	1510.74	-0.389568	0.0665438	7.60397e-09	IBTK		ENSG00000005700	9086.21	0.267648	0.0510825	2.15122e-07	FBLIM1
ENSG00000005483	-0.187428	0.0708003	0.0132416	KMT2E		ENSG00000005483	-0.148839	0.0705635	0.0539845	KMT2E		ENSG00000005801	904.529	0.372942	0.0883848	2.75038e-05	ZNF195		ENSG00000005801	2216.26	-0.17374	0.0562102	0.00393425	RCN1
ENSG00000005486	0.0335337	0.082641	0.76017	RHBDD2		ENSG00000005486	-0.15253	0.0869186	0.10968	RHBDD2		ENSG00000005810	1916.06	-0.148882	0.185131	0.410245	MYCBP2		ENSG00000005810	1916.06	-0.218814	0.199834	0.160118	MYCBP2
ENSG00000005700	0.564953	0.0755565	1.26564e-13	IBTK		ENSG00000005700	0.549683	0.0760606	8.08081e-13	IBTK		ENSG00000005812	978.96	-0.57249	0.0842962	3.48627e-12	FBXL3		ENSG00000005812	431.264	-0.29227	0.1037	0.00253027	ANKEF1
ENSG00000005801	0.11534	0.0768574	0.186573	ZNF195		ENSG00000005801	0.0763265	0.0761032	0.404957	ZNF195		ENSG00000005882	487.296	0.798811	0.0971341	6.05759e-17	PDK2		ENSG00000005882	487.296	0.171087	0.0908942	0.0701491	PDK2
ENSG00000005810	0.597369	0.169609	0.000184515	MYCBP2		ENSG00000005810	0.807471	0.174074	8.08505e-07	MYCBP2		ENSG00000005884	32612.6	0.606507	0.0587026	2.30635e-25	ITGA3		ENSG00000005884	13932.7	-0.478672	0.060936	5.24071e-15	CYP1B1
ENSG00000005812	0.358556	0.0792964	1.15149e-05	FBXL3		ENSG00000005812	0.371476	0.0797595	5.783e-06	FBXL3		ENSG00000005889	948.219	0.0442248	0.0705052	0.633315	ZFX		ENSG00000005889	948.219	0.0410765	0.0673903	0.666694	ZFX
ENSG00000005882	0.0754019	0.0769086	0.416167	PDK2		ENSG00000005882	0.206947	0.0794743	0.0144202	PDK2		ENSG00000005893	5249.71	-0.0516048	0.0553547	0.465742	LAMP2		ENSG00000005893	5249.71	0.0824969	0.0537853	0.214078	LAMP2
ENSG00000005884	0.201747	0.0426571	6.37581e-06	ITGA3		ENSG00000005884	0.302142	0.042513	6.1569e-12	ITGA3		ENSG00000005961	8.02948	0.363532	0.522279	0.14984	ITGA2B		ENSG00000005961	8.02948	0.198483	0.405225	0.285918	ITGA2B
ENSG00000005889	0.620682	0.0967393	1.28826e-10	ZFX		ENSG00000005889	0.645142	0.0975043	3.14461e-11	ZFX		ENSG00000006007	4479.25	-0.370733	0.0460879	2.9736e-15	GDE1		ENSG00000006007	1582.37	-0.395753	0.0673849	2.14584e-09	RHEB
ENSG00000005893	0.107591	0.0605842	0.116916	LAMP2		ENSG00000005893	0.254545	0.0612855	7.50661e-05	LAMP2		ENSG00000006015	442.286	0.0410729	0.0982613	0.750388	REX1BD		ENSG00000006015	442.286	-0.0536049	0.091396	0.651657	REX1BD
ENSG00000005961	0.0116705	0.289493	0.966553	ITGA2B		ENSG00000005961	0.0437586	0.291014	0.868189	ITGA2B		ENSG00000006016	6.71006	0.00457987	0.32553	0.984171	CRLF1		ENSG00000006016	6.71006	-0.0585398	0.293842	0.742839	CRLF1
ENSG00000006007	0.0384629	0.0551667	0.59187	GDE1		ENSG00000006007	0.0612076	0.0556209	0.36766	GDE1		ENSG00000006025	407.775	0.17424	0.10325	0.123154	OSBPL7		ENSG00000006025	7297.54	-0.514368	0.0566072	2.73239e-19	EPHX1
ENSG00000006015	0.298339	0.0943634	0.00226294	REX1BD		ENSG00000006015	0.170507	0.0942647	0.0950893	REX1BD		ENSG00000006042	290.565	4.52552	0.202623	2.48368e-109	TMEM98		ENSG00000006042	537.631	-0.464752	0.130667	0.000114201	BET1
ENSG00000006016	3.89868	0.236981	1.5353e-60	CRLF1		ENSG00000006016	4.15771	0.234997	3.22932e-69	CRLF1		ENSG00000006047	4.99466	0.113987	0.395564	0.594489	YBX2		ENSG00000006047	4.99466	0.0226913	0.314216	0.902925	YBX2
ENSG00000006025	0.0433865	0.18763	0.843127	OSBPL7		ENSG00000006025	-0.045776	0.18756	0.832879	OSBPL7		ENSG00000006062	1227.53	-0.256315	0.0676041	0.00030996	MAP3K14		ENSG00000006062	1227.53	-0.0015274	0.0634737	0.988615	MAP3K14
ENSG00000006042	0.283128	0.0659391	3.79955e-05	TMEM98		ENSG00000006042	0.239645	0.0663051	0.000602428	TMEM98		ENSG00000006118	4186.18	0.708371	0.0649347	3.81053e-28	TMEM132A		ENSG00000006118	1718.95	-0.183376	0.0619433	0.00522747	TSC22D2
ENSG00000006062	0.109383	0.078766	0.225308	MAP3K14		ENSG00000006062	-0.0402089	0.0776094	0.690287	MAP3K14		ENSG00000006125	6716.27	0.448999	0.0438995	3.88932e-24	AP2B1		ENSG00000006125	901.382	-0.463773	0.0792461	2.9875e-09	MRPL36
ENSG00000006118	0.154876	0.0496787	0.00369898	TMEM132A		ENSG00000006118	0.0396205	0.0487917	0.527031	TMEM132A		ENSG00000006194	1214.03	-0.368151	0.0671859	7.32236e-08	ZNF263		ENSG00000006194	1214.03	-0.084243	0.0628575	0.276945	ZNF263
ENSG00000006125	0.170666	0.0497706	0.00127911	AP2B1		ENSG00000006125	0.227085	0.0497194	1.36102e-05	AP2B1		ENSG00000006210	17.7859	-1.1743	0.600576	0.0024312	CX3CL1		ENSG00000006210	17.7859	0.063815	0.222694	0.717261	CX3CL1
ENSG00000006194	-0.239361	0.0747763	0.00231919	ZNF263		ENSG00000006194	-0.338924	0.0754386	1.38644e-05	ZNF263		ENSG00000006282	590.344	0.749353	0.0989542	7.79087e-15	SPATA20		ENSG00000006282	5044.5	-0.480406	0.0562078	2.07014e-17	NCAPG2
ENSG00000006210	-1.7325	0.907048	0.00101448	CX3CL1		ENSG00000006210	-2.0554	0.954957	0.000426499	CX3CL1		ENSG00000006283	37.9357	-0.0150894	0.21929	0.945751	CACNA1G		ENSG00000006283	37.9357	0.00753735	0.185777	0.968281	CACNA1G
ENSG00000006282	-0.48584	0.0969429	6.71227e-07	SPATA20		ENSG00000006282	-0.4675	0.0975746	1.954e-06	SPATA20		ENSG00000006327	6065.02	-0.124526	0.0685934	0.112849	TNFRSF12A		ENSG00000006327	1382.05	-0.411923	0.0658956	2.25081e-10	SYNGR2
ENSG00000006327	-0.47634	0.0675201	4.24059e-12	TNFRSF12A		ENSG00000006327	-0.641407	0.0683105	1.14995e-20	TNFRSF12A		ENSG00000006432	638.449	0.71237	0.0927476	3.21343e-15	MAP3K9		ENSG00000006432	200.686	-0.320576	0.164595	0.0195589	KLHDC7B
ENSG00000006377	-1.37439	0.196384	1.69678e-13	DLX6		ENSG00000006377	-1.50533	0.198217	2.64895e-15	DLX6		ENSG00000006451	3786.17	-0.654942	0.0515227	2.66081e-37	RALA		ENSG00000006451	1094.19	0.204454	0.0807016	0.0129902	GGA3
ENSG00000006432	-0.291192	0.0845185	0.000916415	MAP3K9		ENSG00000006432	-0.324216	0.0849601	0.000224983	MAP3K9		ENSG00000006453	1895.28	-0.245856	0.0615823	0.000153225	BAIAP2L1		ENSG00000006453	4202.41	0.217206	0.0542944	0.000113722	LUZP1
ENSG00000006451	-0.0465575	0.0499673	0.459941	RALA		ENSG00000006451	-0.0862295	0.0508038	0.141144	RALA		ENSG00000006459	262.131	-0.429739	0.132354	0.000578699	KDM7A		ENSG00000006459	15385.6	0.209468	0.0431817	3.3039e-06	ANXA5
ENSG00000006453	0.0169648	0.0543229	0.823896	BAIAP2L1		ENSG00000006453	-0.0319225	0.0546314	0.658842	BAIAP2L1		ENSG00000006468	287.8	1.8374	0.130545	5.31333e-45	ETV1		ENSG00000006468	570.164	0.225263	0.0868505	0.00897481	PLEKHA1
ENSG00000006459	-0.0148537	0.10725	0.921819	KDM7A		ENSG00000006459	0.174233	0.112525	0.151074	KDM7A		ENSG00000006530	1068.14	-0.158832	0.0715946	0.0456244	AGK		ENSG00000006530	3269.9	0.209895	0.053685	0.000175312	PRMT1
ENSG00000006468	0.463243	0.13509	0.000502659	ETV1		ENSG00000006468	0.572928	0.137733	1.88123e-05	ETV1		ENSG00000006534	772.604	0.127876	0.0742743	0.132995	ALDH3B1		ENSG00000006534	1818.61	-0.195069	0.0555808	0.000860418	NOP14
ENSG00000006530	-0.0758219	0.0678145	0.349988	AGK		ENSG00000006530	-0.230174	0.0704571	0.00199313	AGK		ENSG00000006576	2487.38	-0.228632	0.0681967	0.00160527	PHTF2		ENSG00000006576	5753.99	0.176395	0.0459272	0.000322401	ILK
ENSG00000006534	-0.203499	0.138647	0.160212	ALDH3B1		ENSG00000006534	-0.189405	0.138599	0.194806	ALDH3B1		ENSG00000006606	24.5628	-0.109453	0.25393	0.597067	CCL26		ENSG00000006606	24.5628	-0.0922178	0.226777	0.589728	CCL26
ENSG00000006555	0.884191	0.211401	3.47238e-06	TTC22		ENSG00000006555	0.760537	0.210263	6.20046e-05	TTC22		ENSG00000006607	748.058	0.393494	0.0873334	6.91523e-06	FARP2		ENSG00000006607	231.923	0.874435	0.141713	2.78511e-10	CHMP1B2P
ENSG00000006576	-0.194073	0.0770704	0.0182388	PHTF2		ENSG00000006576	-0.174489	0.077116	0.0360451	PHTF2		ENSG00000006625	556.169	0.00873637	0.0939851	0.947743	GGCT		ENSG00000006625	556.169	-0.108953	0.0899462	0.286928	GGCT
ENSG00000006607	0.00550211	0.0811388	0.963785	FARP2		ENSG00000006607	0.167541	0.0848813	0.0690692	FARP2		ENSG00000006634	923.33	-0.0133082	0.0731509	0.897979	DBF4		ENSG00000006634	1215.21	0.191621	0.0663745	0.00590947	LINC01278
ENSG00000006625	-0.0183788	0.0725881	0.856452	GGCT		ENSG00000006625	-0.064997	0.0739267	0.474202	GGCT		ENSG00000006638	87.941	0.316666	0.194197	0.0626592	TBXA2R		ENSG00000006638	87.941	0.242837	0.196685	0.115099	TBXA2R
ENSG00000006634	-0.264562	0.0694303	0.000266896	DBF4		ENSG00000006634	-0.309841	0.0698842	2.00194e-05	DBF4		ENSG00000006652	450.918	-0.698333	0.133622	2.23958e-08	IFRD1		ENSG00000006652	2043.04	0.205128	0.0611605	0.00128326	RBMS1
ENSG00000006638	0.0703729	0.375286	0.774376	TBXA2R		ENSG00000006638	0.0324436	0.372562	0.89791	TBXA2R		ENSG00000006695	607.831	-0.0784515	0.085448	0.456598	COX10		ENSG00000006695	607.831	0.0118136	0.0795463	0.922231	COX10
ENSG00000006652	0.219812	0.125169	0.0925309	IFRD1		ENSG00000006652	0.0735124	0.12	0.610202	IFRD1		ENSG00000006704	1650.1	-0.257682	0.0594831	3.64591e-05	GTF2IRD1		ENSG00000006704	2040.06	0.185364	0.0596748	0.00336576	CEP170B
ENSG00000006695	0.0290271	0.0988172	0.82532	COX10		ENSG00000006695	-0.00665706	0.0991901	0.962591	COX10		ENSG00000006712	2953.08	0.150218	0.0510179	0.00727783	PAF1		ENSG00000006712	2953.08	0.0949714	0.0499856	0.112199	PAF1
ENSG00000006704	-0.157313	0.066166	0.0284119	GTF2IRD1		ENSG00000006704	-0.297258	0.0670237	2.07154e-05	GTF2IRD1		ENSG00000006715	2045.13	0.179199	0.0604773	0.00635394	VPS41		ENSG00000006715	1703.96	0.221438	0.0624542	0.00056849	PITPNM1
ENSG00000006712	-0.0185236	0.054628	0.807788	PAF1		ENSG00000006712	0.0363616	0.0548049	0.610193	PAF1		ENSG00000006740	48.7561	-0.514915	0.281224	0.0139309	ARHGAP44		ENSG00000006740	48.7561	-0.0758532	0.173699	0.637026	ARHGAP44
ENSG00000006715	-0.3745	0.0662341	4.00786e-08	VPS41		ENSG00000006715	-0.406194	0.0668756	2.99276e-09	VPS41		ENSG00000006744	1925.72	0.393365	0.0646954	1.97167e-09	ELAC2		ENSG00000006744	1925.72	0.0523149	0.0614486	0.530913	ELAC2
ENSG00000006740	-0.0692369	0.291933	0.786233	ARHGAP44		ENSG00000006740	0.0650193	0.289979	0.799594	ARHGAP44		ENSG00000006747	535.071	0.0456852	0.0823838	0.671898	SCIN		ENSG00000006747	4191.8	0.225345	0.0490781	8.89798e-06	TCEAL9
ENSG00000006744	0.168699	0.0681476	0.0216386	ELAC2		ENSG00000006744	0.113685	0.0677443	0.137513	ELAC2		ENSG00000006756	474.088	0.548308	0.0986299	8.14673e-09	ARSD		ENSG00000006756	4022.86	0.154216	0.0529679	0.00771982	CCAR2
ENSG00000006756	1.28352	0.0848005	4.03924e-52	ARSD		ENSG00000006756	1.19378	0.0851473	8.5014e-45	ARSD		ENSG00000006757	130.109	-0.00183598	0.155032	0.992383	PNPLA4		ENSG00000006757	130.109	0.150826	0.152067	0.273887	PNPLA4
ENSG00000006757	1.01763	0.136819	1.6727e-14	PNPLA4		ENSG00000006757	0.899036	0.13701	1.55407e-11	PNPLA4		ENSG00000006831	1580.31	-0.122149	0.0585762	0.0665372	ADIPOR2		ENSG00000006831	338.321	-0.244963	0.105937	0.01468	AFG2B
ENSG00000006831	-0.250031	0.058175	3.98301e-05	ADIPOR2		ENSG00000006831	-0.302711	0.0584101	6.07725e-07	ADIPOR2		ENSG00000006837	14.0654	-0.0459717	0.277156	0.833267	CDKL3		ENSG00000006837	1850.86	0.277062	0.0621526	7.99548e-06	GTF3C2
ENSG00000006837	-0.159172	0.389742	0.501704	CDKL3		ENSG00000006837	-0.222251	0.420574	0.351869	CDKL3		ENSG00000007047	900.06	0.382699	0.0906528	2.51926e-05	MARK4		ENSG00000007047	459.757	-1.13367	0.104012	2.72931e-28	ISOC1
ENSG00000007047	0.346476	0.0783731	1.86375e-05	MARK4		ENSG00000007047	0.22774	0.0791547	0.00652733	MARK4		ENSG00000007080	1590.97	-0.133742	0.0643786	0.0659324	CCDC124		ENSG00000007080	1590.97	-0.126829	0.0627957	0.0760928	CCDC124
ENSG00000007080	0.062523	0.0689507	0.462051	CCDC124		ENSG00000007080	0.102506	0.0701008	0.203697	CCDC124		ENSG00000007168	4200.05	0.226306	0.0490088	1.20573e-05	PAFAH1B1		ENSG00000007168	4200.05	0.0454303	0.0478767	0.492274	PAFAH1B1
ENSG00000007168	0.108434	0.0583442	0.0998002	PAFAH1B1		ENSG00000007168	0.172489	0.0591629	0.0066202	PAFAH1B1		ENSG00000007202	6824.15	0.418549	0.0545431	3.35499e-14	BLTP2		ENSG00000007202	6824.15	-0.0226802	0.0522103	0.776886	BLTP2
ENSG00000007202	-0.030765	0.0537602	0.669844	BLTP2		ENSG00000007202	0.19458	0.0553167	0.000925851	BLTP2		ENSG00000007237	4.68676	0.88403	1.07696	0.0323829	GAS7		ENSG00000007237	4.68676	0.47138	0.787592	0.0726528	GAS7
ENSG00000007255	0.564848	0.212875	0.00299638	TRAPPC6A		ENSG00000007255	0.693235	0.22009	0.000396943	TRAPPC6A		ENSG00000007255	26.8639	0.687266	0.430273	0.0126276	TRAPPC6A		ENSG00000007255	26.8639	0.341252	0.347902	0.0930289	TRAPPC6A
ENSG00000007341	0.0402971	0.109601	0.775999	ST7L		ENSG00000007341	0.0269987	0.109894	0.853485	ST7L		ENSG00000007264	7.74475	0.121591	0.345383	0.568248	MATK		ENSG00000007264	7.74475	0.0886056	0.298076	0.612419	MATK
ENSG00000007372	0.731894	0.0883718	1.03886e-16	PAX6		ENSG00000007372	0.790631	0.0887806	4.67269e-19	PAX6		ENSG00000007341	309.286	-0.247503	0.108856	0.0284206	ST7L		ENSG00000007341	309.286	-0.0906687	0.0984152	0.428588	ST7L
ENSG00000007376	-0.615594	0.0816276	5.94383e-14	RPUSD1		ENSG00000007376	-0.546303	0.0818453	3.46996e-11	RPUSD1		ENSG00000007372	1264.61	0.251059	0.0679188	0.000449062	PAX6		ENSG00000007372	1264.61	0.115303	0.0656743	0.130476	PAX6
ENSG00000007384	-0.147992	0.125052	0.280706	RHBDF1		ENSG00000007384	-0.10959	0.123315	0.437004	RHBDF1		ENSG00000007376	1308.54	-0.227708	0.0676029	0.00153237	RPUSD1		ENSG00000007376	1308.54	-0.0622718	0.0641199	0.460562	RPUSD1
ENSG00000007392	-0.264237	0.0986931	0.0101117	LUC7L		ENSG00000007392	-0.18914	0.0978871	0.0714188	LUC7L		ENSG00000007384	694.32	-0.442344	0.0877982	3.62638e-07	RHBDF1		ENSG00000007384	694.32	0.138424	0.0790028	0.113179	RHBDF1
ENSG00000007520	-0.40517	0.0766872	2.54202e-07	TSR3		ENSG00000007520	-0.352464	0.0769603	8.90117e-06	TSR3		ENSG00000007392	1226.27	-0.237771	0.0862843	0.009067	LUC7L		ENSG00000007392	1226.27	-0.0105523	0.0790589	0.93029	LUC7L
ENSG00000007541	-0.22379	0.100017	0.0335101	PIGQ		ENSG00000007541	-0.395324	0.102443	0.000142917	PIGQ		ENSG00000007516	12.6581	-0.0812583	0.34035	0.705613	BAIAP3		ENSG00000007516	12.6581	0.0338207	0.278897	0.854462	BAIAP3
ENSG00000007545	-0.34236	0.102361	0.00109755	CRAMP1		ENSG00000007545	-0.33582	0.103118	0.00148669	CRAMP1		ENSG00000007520	1315.01	-0.383153	0.0730249	2.20576e-07	TSR3		ENSG00000007520	1315.01	-0.132666	0.0687608	0.086472	TSR3
ENSG00000007866	0.0653842	0.0874158	0.544524	TEAD3		ENSG00000007866	0.00674962	0.086806	0.957074	TEAD3		ENSG00000007541	629.5	-0.294354	0.0825527	0.00056241	PIGQ		ENSG00000007541	629.5	-0.129812	0.077913	0.137488	PIGQ
ENSG00000007923	-0.0143045	0.0495953	0.838782	DNAJC11		ENSG00000007923	-0.0464601	0.0499793	0.460501	DNAJC11		ENSG00000007545	392.887	-0.0682367	0.107814	0.607668	CRAMP1		ENSG00000007545	392.887	0.000682768	0.0974248	0.996529	CRAMP1
ENSG00000007944	0.115667	0.166923	0.527201	MYLIP		ENSG00000007944	-0.087921	0.168015	0.641917	MYLIP		ENSG00000007866	1610.81	-0.240088	0.0615614	0.000223069	TEAD3		ENSG00000007866	1610.81	0.0518984	0.0584496	0.514747	TEAD3
ENSG00000007968	-0.1312	0.170918	0.47493	E2F2		ENSG00000007968	-0.25254	0.182221	0.154926	E2F2		ENSG00000007923	2287.34	0.0140849	0.0536849	0.85355	DNAJC11		ENSG00000007923	2287.34	0.0476431	0.0522226	0.50796	DNAJC11
ENSG00000008018	0.540187	0.0554322	6.9753e-22	PSMB1		ENSG00000008018	0.469491	0.055651	1.13719e-16	PSMB1		ENSG00000007933	204.11	0.21941	0.128771	0.0990984	FMO3		ENSG00000007933	574.427	1.31463	0.107339	1.23573e-34	MATN2
ENSG00000008083	-0.049171	0.0742946	0.604663	JARID2		ENSG00000008083	-0.0809896	0.0754216	0.368285	JARID2		ENSG00000007944	97.9465	-0.472209	0.204129	0.00573243	MYLIP		ENSG00000007944	97.9465	0.134287	0.151736	0.336034	MYLIP
ENSG00000008086	0.377179	0.156746	0.0135163	CDKL5		ENSG00000008086	0.502789	0.160815	0.00105697	CDKL5		ENSG00000007968	208.433	-0.41939	0.135538	0.00101528	E2F2		ENSG00000007968	122.236	2.08895	0.200929	2.32445e-24	KCNG1
ENSG00000008128	-0.0446065	0.192712	0.840973	CDK11A		ENSG00000008128	-0.00148115	0.191877	0.9947	CDK11A		ENSG00000008018	4848.8	-0.297308	0.0496143	6.73539e-09	PSMB1		ENSG00000008018	660.801	0.256606	0.0906096	0.0034221	ZFTRAF1
ENSG00000008130	0.0877412	0.0630362	0.234086	NADK		ENSG00000008130	0.0519593	0.0627913	0.510994	NADK		ENSG00000008056	7.50835	-0.155074	0.405389	0.473706	SYN1		ENSG00000008056	7.50835	0.207281	0.408422	0.269495	SYN1
ENSG00000008256	-0.295519	0.061985	4.53103e-06	CYTH3		ENSG00000008256	-0.14007	0.0617755	0.0386241	CYTH3		ENSG00000008083	1294.22	-0.174857	0.0717783	0.0262669	JARID2		ENSG00000008083	1294.22	0.0948083	0.0681686	0.24754	JARID2
ENSG00000008277	-0.852511	0.126356	4.56775e-12	ADAM22		ENSG00000008277	-0.649769	0.124815	1.05377e-07	ADAM22		ENSG00000008086	41.6797	0.873655	0.353675	0.00104965	CDKL5		ENSG00000008086	41.6797	0.156986	0.22456	0.339728	CDKL5
ENSG00000008282	-0.30369	0.0663689	1.06602e-05	SYPL1		ENSG00000008282	-0.0995222	0.0652785	0.18483	SYPL1		ENSG00000008118	142.591	1.21401	0.171791	9.45283e-13	CAMK1G		ENSG00000008118	24.4795	2.18018	0.520957	9.09124e-06	MYH16
ENSG00000008283	0.229911	0.0559887	9.07674e-05	CYB561		ENSG00000008283	0.298297	0.0558899	2.78022e-07	CYB561		ENSG00000008128	66.5672	-0.00963528	0.177172	0.963018	CDK11A		ENSG00000008128	66.5672	0.109636	0.164439	0.465494	CDK11A
ENSG00000008294	-0.193005	0.0491264	0.000196715	SPAG9		ENSG00000008294	-0.0340357	0.0478324	0.584667	SPAG9		ENSG00000008130	1124.25	-0.165195	0.0661765	0.0233828	NADK		ENSG00000008130	1124.25	-0.0446767	0.0630666	0.612859	NADK
ENSG00000008300	0.00273214	0.0662569	0.977611	CELSR3		ENSG00000008300	-0.0364378	0.0668248	0.677215	CELSR3		ENSG00000008256	2199.79	-0.17744	0.0583419	0.00506543	CYTH3		ENSG00000008256	2199.79	0.0468041	0.055952	0.546757	CYTH3
ENSG00000008311	1.8831	0.198654	1.85314e-21	AASS		ENSG00000008311	1.50713	0.207341	2.82375e-14	AASS		ENSG00000008277	13.4433	1.32602	0.722346	0.00270375	ADAM22		ENSG00000008277	13.4433	0.175012	0.339626	0.328581	ADAM22
ENSG00000008323	0.0682435	0.0887866	0.53083	PLEKHG6		ENSG00000008323	-0.282946	0.0952126	0.00427156	PLEKHG6		ENSG00000008282	2184.69	-0.337244	0.163594	0.0253405	SYPL1		ENSG00000008282	2184.69	-0.232014	0.162807	0.0920289	SYPL1
ENSG00000008324	0.270959	0.173467	0.110794	SS18L2		ENSG00000008324	0.381491	0.179778	0.0247736	SS18L2		ENSG00000008283	1740.5	-0.147265	0.061053	0.0301366	CYB561		ENSG00000008283	1433.02	-0.51309	0.0651169	5.81281e-15	TBC1D2
ENSG00000008382	0.0149118	0.0955341	0.912239	MPND		ENSG00000008382	-0.00157336	0.0961657	0.990941	MPND		ENSG00000008294	5035.44	-0.134725	0.0495024	0.0141628	SPAG9		ENSG00000008294	2533.95	-0.558922	0.0702602	4.39625e-15	MGAT1
ENSG00000008394	-0.344854	0.070924	2.56483e-06	MGST1		ENSG00000008394	-0.352161	0.0711404	1.58658e-06	MGST1		ENSG00000008300	2540.33	0.247763	0.0674853	0.000498092	CELSR3		ENSG00000008300	2540.33	0.127246	0.0652731	0.0863384	CELSR3
ENSG00000008405	-0.307044	0.0937403	0.00154003	CRY1		ENSG00000008405	-0.373169	0.0948809	0.000119192	CRY1		ENSG00000008311	113.153	0.93772	0.217253	2.13567e-06	AASS		ENSG00000008311	492.235	0.194906	0.0956763	0.0425574	ZNF677
ENSG00000008441	0.186239	0.0631301	0.00566367	NFIX		ENSG00000008441	0.120174	0.0629843	0.0876851	NFIX		ENSG00000008323	63.3043	-0.774475	0.254896	0.000223275	PLEKHG6		ENSG00000008323	666.586	-0.268326	0.0861996	0.00132636	DNPH1
ENSG00000008513	-0.558654	0.0567262	2.3031e-22	ST3GAL1		ENSG00000008513	-0.351202	0.0563823	1.52325e-09	ST3GAL1		ENSG00000008324	193.143	-0.00287972	0.127554	0.986994	SS18L2		ENSG00000008324	193.143	-0.0999517	0.119367	0.436074	SS18L2
ENSG00000008517	-0.0597501	0.0654787	0.46129	IL32		ENSG00000008517	0.194232	0.0673038	0.00687014	IL32		ENSG00000008382	384.496	0.574565	0.116685	1.83973e-07	MPND		ENSG00000008382	384.496	0.177739	0.105508	0.0923271	MPND
ENSG00000008710	0.22605	0.105147	0.0406039	PKD1		ENSG00000008710	0.129924	0.103202	0.262983	PKD1		ENSG00000008394	7222.09	-0.275149	0.0594656	9.24973e-06	MGST1		ENSG00000008394	440.474	-0.231614	0.0971361	0.0140722	ASIC1
ENSG00000008735	1.62945	0.213936	3.76325e-15	MAPK8IP2		ENSG00000008735	1.51208	0.217414	2.53735e-13	MAPK8IP2		ENSG00000008405	674.544	-0.166893	0.0936527	0.106858	CRY1		ENSG00000008405	674.544	-0.178548	0.0929949	0.0615783	CRY1
ENSG00000008838	-0.118422	0.0522601	0.040948	MED24		ENSG00000008838	-0.100325	0.0522905	0.0899538	MED24		ENSG00000008441	8006.69	0.144385	0.0416571	0.00144676	NFIX		ENSG00000008441	8006.69	-0.0293416	0.0410033	0.627484	NFIX
ENSG00000008853	0.205094	0.0829186	0.0198763	RHOBTB2		ENSG00000008853	0.0795211	0.0808586	0.411949	RHOBTB2		ENSG00000008513	1376.38	0.257102	0.0596798	4.04829e-05	ST3GAL1		ENSG00000008513	4175.92	-0.106456	0.0462489	0.0475982	STAG2
ENSG00000008869	0.313806	0.0786695	0.000120558	HEATR5B		ENSG00000008869	0.391405	0.07907	1.3385e-06	HEATR5B		ENSG00000008516	10.4205	0.314623	0.448764	0.184508	MMP25		ENSG00000008516	10.4205	0.230808	0.400329	0.228629	MMP25
ENSG00000008952	-0.0710493	0.0569028	0.297506	SEC62		ENSG00000008952	0.069352	0.0569064	0.311108	SEC62		ENSG00000008517	592.476	-0.17875	0.0851965	0.0555573	IL32		ENSG00000008517	592.476	0.148171	0.0813426	0.0935304	IL32
ENSG00000008988	0.761015	0.0517643	2.31323e-48	RPS20		ENSG00000008988	0.710157	0.051832	4.10275e-42	RPS20		ENSG00000008710	2014.16	-0.686894	0.0730317	1.45288e-21	PKD1		ENSG00000008710	2014.16	-0.132703	0.0664156	0.0763	PKD1
ENSG00000009307	0.28779	0.0372139	6.46985e-14	CSDE1		ENSG00000009307	0.294216	0.0372285	1.82456e-14	CSDE1		ENSG00000008735	217.386	-0.769759	0.143901	1.19161e-08	MAPK8IP2		ENSG00000008735	1583.65	-1.6433	0.0697873	2.36098e-120	SYNPO
ENSG00000009335	-0.231302	0.0516048	1.86072e-05	UBE3C		ENSG00000009335	-0.155979	0.0516399	0.00504995	UBE3C		ENSG00000008838	1682.57	0.227711	0.0643663	0.000867491	MED24		ENSG00000008838	44.4415	-0.559437	0.313068	0.0106792	ATP6V1G3
ENSG00000009413	-0.00496625	0.0944358	0.971358	REV3L		ENSG00000009413	0.194036	0.0995866	0.0682843	REV3L		ENSG00000008853	1466.31	0.470856	0.0667377	1.70107e-12	RHOBTB2		ENSG00000008853	12475.1	-0.132509	0.0557295	0.0347913	SPTAN1
ENSG00000009780	0.179546	0.120524	0.164481	FAM76A		ENSG00000009780	0.144085	0.119817	0.276811	FAM76A		ENSG00000008869	577.404	0.474589	0.089851	7.52975e-08	HEATR5B		ENSG00000008869	18.7842	0.856383	0.620397	0.010494	ENSG00000270277
ENSG00000009830	0.171274	0.0989934	0.10969	POMT2		ENSG00000009830	0.153436	0.0988769	0.157423	POMT2		ENSG00000008952	2771.5	-0.215807	0.0660784	0.00223477	SEC62		ENSG00000008952	2771.5	-0.0555228	0.0628677	0.511839	SEC62
ENSG00000009844	-0.0990816	0.0626417	0.168965	VTA1		ENSG00000009844	-0.112846	0.0633007	0.113578	VTA1		ENSG00000008988	9736.75	0.198889	0.0433723	1.54321e-05	RPS20		ENSG00000008988	2987.63	-0.124417	0.0553749	0.0487024	ECT2
ENSG00000009950	0.10138	0.295643	0.686716	MLXIPL		ENSG00000009950	-0.285425	0.349059	0.242689	MLXIPL		ENSG00000009307	18277.9	-0.0103232	0.0400204	0.857536	CSDE1		ENSG00000009307	22.9212	1.1977	0.669428	0.00307806	SRSF12
ENSG00000009954	-0.184297	0.0403853	1.4142e-05	BAZ1B		ENSG00000009954	-0.127915	0.0403621	0.00342602	BAZ1B		ENSG00000009335	4537.59	-0.0844827	0.0439297	0.0989546	UBE3C		ENSG00000009335	4560.12	0.212177	0.0491843	3.45716e-05	DVL3
ENSG00000010017	-0.0555559	0.0661378	0.501324	RANBP9		ENSG00000010017	-0.153792	0.0687576	0.040167	RANBP9		ENSG00000009413	899.532	-0.105435	0.0782517	0.253678	REV3L		ENSG00000009413	899.532	-0.159873	0.0772513	0.0544785	REV3L
ENSG00000010030	0.956149	0.382721	0.000745876	ETV7		ENSG00000010030	0.916706	0.375703	0.00112621	ETV7		ENSG00000009694	27.8693	0.0321445	0.239746	0.883407	TENM1		ENSG00000009694	27.8693	-0.122402	0.237702	0.47037	TENM1
ENSG00000010072	-0.366146	0.104382	0.000586621	SPRTN		ENSG00000010072	-0.327718	0.104813	0.00230668	SPRTN		ENSG00000009780	238.772	-0.441073	0.128933	0.000297833	FAM76A		ENSG00000009780	62.7461	1.80997	0.285551	2.92211e-10	CD4
ENSG00000010165	-0.148233	0.0673373	0.0439116	METTL13		ENSG00000010165	-0.168711	0.0679404	0.0215372	METTL13		ENSG00000009830	621.464	-0.00964639	0.0827351	0.934874	POMT2		ENSG00000009830	621.464	0.125064	0.0794712	0.163285	POMT2
ENSG00000010219	0.0610386	0.148463	0.732904	DYRK4		ENSG00000010219	-0.105744	0.152942	0.53816	DYRK4		ENSG00000009844	1012.51	-0.162446	0.0729109	0.0441989	VTA1		ENSG00000009844	1012.51	-0.113378	0.0701781	0.164555	VTA1
ENSG00000010244	-0.0131672	0.0514739	0.858874	ZNF207		ENSG00000010244	-0.0362474	0.0516585	0.588382	ZNF207		ENSG00000009950	122.269	-3.06511	0.385898	4.38075e-15	MLXIPL		ENSG00000009950	3231.3	0.185598	0.061011	0.00405388	MINK1
ENSG00000010256	0.125852	0.0620909	0.0680018	UQCRC1		ENSG00000010256	0.0984187	0.0619024	0.165709	UQCRC1		ENSG00000009954	9603.39	0.0352611	0.0457973	0.558022	BAZ1B		ENSG00000009954	1044.19	0.185931	0.0678416	0.00925608	KAT2A
ENSG00000010270	-0.0293081	0.0770606	0.777578	STARD3NL		ENSG00000010270	-0.099558	0.0793991	0.281087	STARD3NL		ENSG00000010017	1597.87	-0.154942	0.0609891	0.0215363	RANBP9		ENSG00000010017	1597.87	0.0903654	0.0585743	0.204951	RANBP9
ENSG00000010278	-0.81139	0.0788884	8.01587e-25	CD9		ENSG00000010278	-0.797363	0.0791544	8.44681e-24	CD9		ENSG00000010030	141.697	-1.24157	0.192908	5.47749e-11	ETV7		ENSG00000010030	889.471	0.245127	0.0805407	0.00211095	LNPK
ENSG00000010292	-0.058656	0.051831	0.353876	NCAPD2		ENSG00000010292	-0.19891	0.0533	0.000426983	NCAPD2		ENSG00000010072	544.601	-0.0672782	0.0876787	0.540037	SPRTN		ENSG00000010072	544.601	0.00329953	0.0814605	0.979569	SPRTN
ENSG00000010295	0.0968897	0.414551	0.676968	IFFO1		ENSG00000010295	-0.0446535	0.410104	0.851621	IFFO1		ENSG00000010165	1489.99	0.305341	0.0600507	8.87181e-07	METTL13		ENSG00000010165	1489.99	0.123539	0.0585747	0.0652049	METTL13
ENSG00000010310	0.472737	0.576038	0.0875266	GIPR		ENSG00000010310	0.401058	0.528592	0.124419	GIPR		ENSG00000010219	57.6258	1.00324	0.278151	3.14078e-05	DYRK4		ENSG00000010219	857.971	-0.276988	0.084102	0.000682445	TUBGCP5
ENSG00000010318	0.595335	0.343168	0.0181139	PHF7		ENSG00000010318	0.360606	0.302732	0.12437	PHF7		ENSG00000010244	4756.26	0.0805301	0.0476645	0.1534	ZNF207		ENSG00000010244	4756.26	-0.0174485	0.046661	0.813242	ZNF207
ENSG00000010322	0.0502123	0.0821436	0.63225	NISCH		ENSG00000010322	0.0283742	0.0819697	0.795991	NISCH		ENSG00000010256	4500.69	0.126222	0.058535	0.0567373	UQCRC1		ENSG00000010256	4500.69	0.000612195	0.0565044	0.995616	UQCRC1
ENSG00000010361	-0.12325	0.124801	0.378994	FUZ		ENSG00000010361	-0.405671	0.136257	0.00260247	FUZ		ENSG00000010270	1237.39	-0.0451096	0.0660808	0.601499	STARD3NL		ENSG00000010270	1237.39	-0.0328488	0.0634119	0.725201	STARD3NL
ENSG00000010404	-0.0196302	0.135703	0.914471	IDS		ENSG00000010404	-0.102631	0.140051	0.521635	IDS		ENSG00000010278	2617.72	-0.71624	0.0665263	1.80828e-27	CD9		ENSG00000010278	535.163	-0.25743	0.106933	0.0104034	QPCT
ENSG00000010438	0.0976522	0.166788	0.602056	PRSS3		ENSG00000010438	0.0480305	0.165558	0.808795	PRSS3		ENSG00000010292	4825.36	0.21348	0.0506204	7.13065e-05	NCAPD2		ENSG00000010292	2790.19	-0.258361	0.0521258	1.0279e-06	COPZ1
ENSG00000010539	-0.166225	0.0994247	0.123641	ZNF200		ENSG00000010539	-0.214587	0.10136	0.0453099	ZNF200		ENSG00000010295	29.6894	0.483505	0.349689	0.0380896	IFFO1		ENSG00000010295	1119.79	-0.258574	0.0722419	0.000319312	SYNM
ENSG00000010626	-0.310574	0.22257	0.122629	LRRC23		ENSG00000010626	-0.0732284	0.197767	0.73481	LRRC23		ENSG00000010310	33.5946	0.210283	0.248651	0.288777	GIPR		ENSG00000010310	33.5946	-0.103173	0.214821	0.537046	GIPR
ENSG00000010704	0.749508	0.278174	0.0010453	HFE		ENSG00000010704	0.795445	0.281674	0.000660263	HFE		ENSG00000010318	97.5377	0.017195	0.159466	0.929768	PHF7		ENSG00000010318	97.5377	0.000784388	0.137424	0.996618	PHF7
ENSG00000010803	0.593539	0.0708985	1.04467e-16	SCMH1		ENSG00000010803	0.434067	0.0714069	2.53309e-09	SCMH1		ENSG00000010322	1376.05	0.26824	0.0694222	0.000223257	NISCH		ENSG00000010322	915.386	0.525407	0.0896117	3.94757e-09	DOCK2
ENSG00000010810	0.0834021	0.061415	0.248409	FYN		ENSG00000010810	0.0807122	0.0617542	0.269388	FYN		ENSG00000010361	161.478	0.342142	0.146659	0.0137779	FUZ		ENSG00000010361	161.478	0.0443005	0.121169	0.760822	FUZ
ENSG00000010818	-0.183908	0.0874752	0.0501439	HIVEP2		ENSG00000010818	-0.0044334	0.0829963	0.971142	HIVEP2		ENSG00000010404	513.582	-0.0495382	0.0865065	0.659038	IDS		ENSG00000010404	513.582	0.011525	0.0805982	0.924931	IDS
ENSG00000011007	0.0345317	0.046386	0.568042	ELOA		ENSG00000011007	0.0747764	0.0469184	0.173149	ELOA		ENSG00000010438	77.6034	-1.0369	0.230966	1.16907e-06	PRSS3		ENSG00000010438	1432.92	-0.159418	0.0618171	0.0177169	POLA1
ENSG00000011009	0.038422	0.0672067	0.664961	LYPLA2		ENSG00000011009	0.0275914	0.067235	0.761321	LYPLA2		ENSG00000010539	362.919	-0.219897	0.111072	0.0599864	ZNF200		ENSG00000010539	362.919	-0.130384	0.104076	0.238638	ZNF200
ENSG00000011021	-0.0365801	0.116443	0.807829	CLCN6		ENSG00000011021	-0.0697788	0.118085	0.624992	CLCN6		ENSG00000010610	62.7461	0.732654	0.324749	0.0023721	CD4		ENSG00000010610	240.945	-0.250047	0.129876	0.0328449	TMEM243
ENSG00000011028	0.104379	0.074724	0.224853	MRC2		ENSG00000011028	0.145826	0.0760784	0.0816783	MRC2		ENSG00000010626	111.12	0.361851	0.191007	0.0295852	LRRC23		ENSG00000010626	111.12	-0.0583892	0.147639	0.708296	LRRC23
ENSG00000011105	-0.085649	0.13644	0.592339	TSPAN9		ENSG00000011105	-0.101425	0.137953	0.521635	TSPAN9		ENSG00000010704	153.999	0.350212	0.145035	0.010732	HFE		ENSG00000010704	153.999	-0.0858606	0.124841	0.525687	HFE
ENSG00000011114	-0.400935	0.0630959	5.99949e-10	BTBD7		ENSG00000011114	-0.34242	0.0633218	1.64135e-07	BTBD7		ENSG00000010803	1134.41	0.071177	0.0770837	0.459252	SCMH1		ENSG00000010803	1134.41	-0.0128473	0.0729658	0.909345	SCMH1
ENSG00000011132	-0.0248166	0.108548	0.865751	APBA3		ENSG00000011132	-0.023022	0.109163	0.875116	APBA3		ENSG00000010810	1319.62	0.387678	0.062479	9.81741e-10	FYN		ENSG00000010810	327.076	0.254159	0.1144	0.0166583	PRPF40B
ENSG00000011143	0.0603724	0.0951186	0.611097	MKS1		ENSG00000011143	-0.0731774	0.0965789	0.532524	MKS1		ENSG00000010818	1464.75	-0.265269	0.0883922	0.00397938	HIVEP2		ENSG00000010818	1464.75	-0.148046	0.0844511	0.105109	HIVEP2
ENSG00000011198	-0.218894	0.105147	0.0480656	ABHD5		ENSG00000011198	-0.237423	0.105962	0.0323323	ABHD5		ENSG00000011007	2226.38	-0.19608	0.0561648	0.00114562	ELOA		ENSG00000011007	2226.38	-0.0387313	0.0540438	0.616979	ELOA
ENSG00000011201	0.140792	0.147544	0.379978	ANOS1		ENSG00000011201	0.371619	0.15745	0.0151086	ANOS1		ENSG00000011009	1332.29	0.200436	0.0759837	0.014539	LYPLA2		ENSG00000011009	1332.29	0.149053	0.0739644	0.0657646	LYPLA2
ENSG00000011243	-0.0138515	0.0719615	0.893425	AKAP8L		ENSG00000011243	-0.0565489	0.0728964	0.534866	AKAP8L		ENSG00000011021	558.818	0.0769857	0.0969374	0.518321	CLCN6		ENSG00000011021	558.818	0.13379	0.0931245	0.186319	CLCN6
ENSG00000011258	-0.25017	0.0799862	0.00285477	MBTD1		ENSG00000011258	-0.23932	0.0802671	0.00469837	MBTD1		ENSG00000011028	5565.11	0.651186	0.0549833	1.06089e-32	MRC2		ENSG00000011028	1492.04	-0.537736	0.0650265	3.26994e-16	ARHGAP26
ENSG00000011260	0.340236	0.0663335	7.06699e-07	UTP18		ENSG00000011260	0.475881	0.0667563	2.35486e-12	UTP18		ENSG00000011105	1577.3	0.800823	0.074169	1.98684e-27	TSPAN9		ENSG00000011105	2400.22	-0.232587	0.0602799	0.000160993	NCAPG
ENSG00000011275	-0.0354574	0.0577598	0.641901	RNF216		ENSG00000011275	-0.0896318	0.0590728	0.190938	RNF216		ENSG00000011114	1457.95	0.287821	0.0708412	9.37576e-05	BTBD7		ENSG00000011114	1457.95	0.119247	0.0681066	0.128537	BTBD7
ENSG00000011295	0.212395	0.0812944	0.0136551	TTC19		ENSG00000011295	0.191661	0.0815847	0.0283534	TTC19		ENSG00000011132	265.86	0.0690509	0.11634	0.627545	APBA3		ENSG00000011132	265.86	-0.108465	0.110292	0.362997	APBA3
ENSG00000011304	-0.0545377	0.0474707	0.348359	PTBP1		ENSG00000011304	-0.0301524	0.0472538	0.62816	PTBP1		ENSG00000011143	329.268	0.0913859	0.111892	0.493134	MKS1		ENSG00000011143	329.268	0.169736	0.110686	0.124554	MKS1
ENSG00000011332	0.452967	0.141355	0.00108505	DPF1		ENSG00000011332	0.237944	0.139058	0.095043	DPF1		ENSG00000011198	838.919	-0.274224	0.075608	0.000510235	ABHD5		ENSG00000011198	2655.87	0.615405	0.080815	6.71659e-14	LIMS1
ENSG00000011347	0.444235	0.132987	0.000734544	SYT7		ENSG00000011347	0.48256	0.13489	0.000264087	SYT7		ENSG00000011201	286.094	-0.381941	0.120291	0.00107805	ANOS1		ENSG00000011201	286.094	0.0299978	0.0993745	0.824462	ANOS1
ENSG00000011376	-0.081755	0.0774991	0.375869	LARS2		ENSG00000011376	-0.151232	0.0800508	0.0850084	LARS2		ENSG00000011243	1551.34	-0.31275	0.0607239	6.08174e-07	AKAP8L		ENSG00000011243	1551.34	-0.119437	0.0582765	0.0750523	AKAP8L
ENSG00000011405	0.201586	0.0807772	0.0189735	PIK3C2A		ENSG00000011405	0.359729	0.0808315	1.53556e-05	PIK3C2A		ENSG00000011258	537.402	0.465542	0.0905178	1.69354e-07	MBTD1		ENSG00000011258	2714.43	-0.487807	0.055484	2.81227e-18	ABLIM1
ENSG00000011422	-0.589612	0.0584891	1.94687e-23	PLAUR		ENSG00000011422	-0.548753	0.0586458	2.41964e-20	PLAUR		ENSG00000011260	1402.82	0.275376	0.0612079	1.62427e-05	UTP18		ENSG00000011260	1402.82	-0.0185627	0.0592034	0.840709	UTP18
ENSG00000011426	-0.151704	0.0390973	0.000263033	ANLN		ENSG00000011426	-0.0448166	0.0385093	0.348153	ANLN		ENSG00000011275	2707.09	0.109612	0.0526909	0.0689555	RNF216		ENSG00000011275	427.908	0.201208	0.100073	0.0423134	ARL6IP6
ENSG00000011451	0.112855	0.0600612	0.0948984	WIZ		ENSG00000011451	0.066491	0.0595569	0.357042	WIZ		ENSG00000011295	1169.15	0.0981034	0.0664166	0.211994	TTC19		ENSG00000011295	1169.15	0.0285097	0.0638138	0.763401	TTC19
ENSG00000011454	0.147401	0.053736	0.0113173	RABGAP1		ENSG00000011454	0.282214	0.0537341	4.53115e-07	RABGAP1		ENSG00000011304	10868.2	-0.177585	0.0425195	9.51603e-05	PTBP1		ENSG00000011304	2749.61	-0.886913	0.0730866	1.28534e-33	C5orf15
ENSG00000011478	0.0453533	0.179696	0.830478	QPCTL		ENSG00000011478	0.175891	0.187941	0.354502	QPCTL		ENSG00000011332	192.703	0.460305	0.155092	0.00106659	DPF1		ENSG00000011332	192.703	0.0930201	0.12492	0.48562	DPF1
ENSG00000011485	0.0363178	0.051661	0.590081	PPP5C		ENSG00000011485	0.032475	0.0517532	0.632628	PPP5C		ENSG00000011347	40.3303	0.183484	0.234385	0.349356	SYT7		ENSG00000011347	40.3303	0.0985287	0.201782	0.551043	SYT7
ENSG00000011523	-0.211465	0.102119	0.0501439	CEP68		ENSG00000011523	-0.226677	0.102916	0.036295	CEP68		ENSG00000011376	953.671	-0.0873784	0.0805218	0.37189	LARS2		ENSG00000011376	953.671	-0.143286	0.0786955	0.0970837	LARS2
ENSG00000011566	-0.229964	0.0671139	0.00112723	MAP4K3		ENSG00000011566	-0.108679	0.066136	0.147943	MAP4K3		ENSG00000011405	2520.14	0.151371	0.0840564	0.108366	PIK3C2A		ENSG00000011405	2520.14	0.026013	0.0783566	0.820664	PIK3C2A
ENSG00000011638	-0.730651	0.160049	1.46376e-06	LDAF1		ENSG00000011638	-0.516514	0.155962	0.000551102	LDAF1		ENSG00000011422	2348.99	0.217639	0.0586342	0.000490206	PLAUR		ENSG00000011422	404.664	-0.768555	0.102233	8.08601e-14	SRP19
ENSG00000011677	-0.834407	0.200865	4.94835e-06	GABRA3		ENSG00000011677	-0.979566	0.205636	2.30502e-07	GABRA3		ENSG00000011426	10436.6	0.164029	0.0419162	0.000276877	ANLN		ENSG00000011426	10436.6	-0.0554827	0.0412499	0.301148	ANLN
ENSG00000012048	-0.0295091	0.0527085	0.67705	BRCA1		ENSG00000012048	0.110702	0.0538059	0.0662024	BRCA1		ENSG00000011451	2225.49	-0.0762579	0.0575528	0.274968	WIZ		ENSG00000011451	2225.49	0.0206139	0.0555338	0.81089	WIZ
ENSG00000012061	0.0558623	0.0651448	0.492306	ERCC1		ENSG00000012061	0.0661153	0.0656887	0.409327	ERCC1		ENSG00000011454	1800.78	0.128648	0.0574242	0.0469171	RABGAP1		ENSG00000011454	2562.31	-0.153283	0.0512654	0.00625973	AK2
ENSG00000012124	-0.1667	0.266178	0.47527	CD22		ENSG00000012124	-0.171519	0.268786	0.463186	CD22		ENSG00000011465	2348.54	-1.54746	0.069473	3.58964e-109	DCN		ENSG00000011465	1952.83	-0.249806	0.0869669	0.00328118	CHCHD2
ENSG00000012171	-0.0485502	0.224096	0.84049	SEMA3B		ENSG00000012171	-0.379718	0.272309	0.0889847	SEMA3B		ENSG00000011478	222.455	0.205729	0.126934	0.120975	QPCTL		ENSG00000011478	222.455	0.0834544	0.114176	0.517375	QPCTL
ENSG00000012174	0.687734	0.097359	1.23304e-12	MBTPS2		ENSG00000012174	0.693085	0.0979314	1.17233e-12	MBTPS2		ENSG00000011485	2242.38	-0.105406	0.0568208	0.108922	PPP5C		ENSG00000011485	2242.38	-0.0877212	0.0553046	0.194406	PPP5C
ENSG00000012211	0.822196	0.111895	8.35991e-14	PRICKLE3		ENSG00000012211	0.884582	0.112326	1.55767e-15	PRICKLE3		ENSG00000011523	322.64	0.697316	0.117291	4.04989e-10	CEP68		ENSG00000011523	30.8776	0.959022	0.466553	0.00218601	LINC01036
ENSG00000012232	0.216255	0.0686486	0.00287371	EXTL3		ENSG00000012232	0.0763347	0.067216	0.343611	EXTL3		ENSG00000011566	1179.44	0.159346	0.076014	0.0593658	MAP4K3		ENSG00000011566	123.148	0.689939	0.203888	0.000161502	FRS3
ENSG00000012660	-0.0174332	0.0518773	0.810574	ELOVL5		ENSG00000012660	0.107404	0.0529921	0.0710774	ELOVL5		ENSG00000011638	505.167	-0.474263	0.0966914	5.03373e-07	LDAF1		ENSG00000011638	2973.09	-0.431332	0.0570202	3.30181e-14	RXRA
ENSG00000012779	-1.03945	0.218232	1.37509e-07	ALOX5		ENSG00000012779	-1.46664	0.224165	3.96328e-12	ALOX5		ENSG00000011677	1587.61	0.930491	0.0757843	2.30828e-34	GABRA3		ENSG00000011677	3014.44	0.167385	0.055602	0.0052497	SGPL1
ENSG00000012817	3.81294	0.424066	7.87944e-20	KDM5D		ENSG00000012817	0.945394	0.499424	0.00354719	KDM5D		ENSG00000012048	1760.5	0.0159587	0.0595088	0.84957	BRCA1		ENSG00000012048	3455.66	-0.477701	0.0631443	4.61288e-14	TSKU
ENSG00000012822	0.0420545	0.0989627	0.743476	CALCOCO1		ENSG00000012822	-0.178322	0.105193	0.115301	CALCOCO1		ENSG00000012061	1803.69	0.172213	0.0573711	0.00579391	ERCC1		ENSG00000012061	3914.06	-0.82007	0.0485865	8.19222e-63	HSD17B4
ENSG00000012963	-0.145357	0.0718277	0.0651991	UBR7		ENSG00000012963	-0.223742	0.072886	0.00374229	UBR7		ENSG00000012171	439.07	-0.0633483	0.109552	0.642163	SEMA3B		ENSG00000012171	439.07	0.0416117	0.0992038	0.750584	SEMA3B
ENSG00000012983	-0.479816	0.0540112	2.61764e-18	MAP4K5		ENSG00000012983	-0.376917	0.0539989	1.08004e-11	MAP4K5		ENSG00000012174	740.725	0.128695	0.0863745	0.194474	MBTPS2		ENSG00000012174	740.725	0.0721892	0.0812892	0.480752	MBTPS2
ENSG00000013016	0.558138	0.0902688	7.55786e-10	EHD3		ENSG00000013016	0.567384	0.0910333	5.05574e-10	EHD3		ENSG00000012223	147.31	-2.7126	0.217616	6.59516e-35	LTF		ENSG00000012223	2242.12	0.520149	0.0652923	3.14427e-15	STAT2
ENSG00000013275	-0.306789	0.0547259	6.42925e-08	PSMC4		ENSG00000013275	-0.308212	0.0548705	6.05164e-08	PSMC4		ENSG00000012232	1960.09	0.693102	0.0787924	3.46629e-19	EXTL3		ENSG00000012232	1281.71	-0.138118	0.0623405	0.0476387	SLC35E1
ENSG00000013288	0.500394	0.11078	6.17967e-06	MAN2B2		ENSG00000013288	0.620206	0.112376	2.35465e-08	MAN2B2		ENSG00000012504	11.169	0.0475038	0.310004	0.828696	NR1H4		ENSG00000012504	11.169	0.293936	0.421592	0.152611	NR1H4
ENSG00000013297	-3.14963	0.33157	1.28625e-21	CLDN11		ENSG00000013297	-2.74551	0.316897	5.43669e-18	CLDN11		ENSG00000012660	4113.43	-0.119385	0.0617964	0.0915126	ELOVL5		ENSG00000012660	1045.15	0.269995	0.0754654	0.000280193	DIXDC1
ENSG00000013306	0.0976106	0.0444423	0.0507538	SLC25A39		ENSG00000013306	0.0954235	0.0445943	0.0574671	SLC25A39		ENSG00000012822	1159.89	0.0784636	0.0724662	0.378196	CALCOCO1		ENSG00000012822	2372.6	-0.238669	0.0527862	1.01686e-05	ACAT2
ENSG00000013364	-0.283885	0.167985	0.0852689	MVP		ENSG00000013364	-0.161883	0.160257	0.33943	MVP		ENSG00000012963	1671.08	0.184266	0.0597422	0.00436705	UBR7		ENSG00000012963	1671.08	-0.0764412	0.0583263	0.296044	UBR7
ENSG00000013374	0.0879373	0.0561309	0.177705	NUB1		ENSG00000013374	0.0820859	0.0564267	0.214799	NUB1		ENSG00000012983	3141.37	0.101538	0.0605023	0.151507	MAP4K5		ENSG00000012983	524.255	-0.323622	0.094138	0.00026877	FOXA1
ENSG00000013375	0.0621671	0.0802636	0.53225	PGM3		ENSG00000013375	0.0831086	0.0811814	0.39053	PGM3		ENSG00000013016	827.645	0.789613	0.0873229	5.44015e-20	EHD3		ENSG00000013016	68.9702	1.04949	0.28432	1.86144e-05	COX7B2
ENSG00000013392	-0.387395	0.193635	0.0313254	RWDD2A		ENSG00000013392	-0.0567369	0.168536	0.773938	RWDD2A		ENSG00000013275	2989.05	0.0992679	0.0499845	0.0854515	PSMC4		ENSG00000013275	2989.05	0.100437	0.0490318	0.0828789	PSMC4
ENSG00000013441	0.0892777	0.0778021	0.329687	CLK1		ENSG00000013441	0.113838	0.0788994	0.205435	CLK1		ENSG00000013288	1307.47	-0.00612528	0.0637249	0.947876	MAN2B2		ENSG00000013288	1307.47	0.0651075	0.0613737	0.415649	MAN2B2
ENSG00000013503	-0.198862	0.0940743	0.0471416	POLR3B		ENSG00000013503	-0.61754	0.0990939	3.99715e-10	POLR3B		ENSG00000013297	61.7594	-0.0240627	0.181679	0.906702	CLDN11		ENSG00000013297	61.7594	-0.153895	0.186068	0.312724	CLDN11
ENSG00000013523	-0.206814	0.0958709	0.0419471	ANGEL1		ENSG00000013523	-0.221337	0.0966675	0.0302493	ANGEL1		ENSG00000013306	2576.26	0.287533	0.0570709	1.23931e-06	SLC25A39		ENSG00000013306	1619.15	-0.539761	0.0752831	1.20607e-12	CCN3
ENSG00000013561	0.0656289	0.094563	0.573821	RNF14		ENSG00000013561	-0.0234816	0.0941805	0.854195	RNF14		ENSG00000013364	5684.38	-0.0224225	0.0516029	0.754087	MVP		ENSG00000013364	5684.38	-0.0955113	0.0505573	0.114165	MVP
ENSG00000013563	0.0680113	0.10716	0.604942	DNASE1L1		ENSG00000013563	0.227076	0.112603	0.0541922	DNASE1L1		ENSG00000013374	2353.88	-0.875278	0.059526	1.43877e-48	NUB1		ENSG00000013374	1279.9	0.194445	0.0794183	0.0175934	ATRAID
ENSG00000013573	-0.0652769	0.104647	0.613053	DDX11		ENSG00000013573	-0.314925	0.112092	0.00606454	DDX11		ENSG00000013375	1170.38	-0.20414	0.0700947	0.00673838	PGM3		ENSG00000013375	1170.38	0.0163871	0.06593	0.873588	PGM3
ENSG00000013583	-0.00850189	0.0815094	0.942785	HEBP1		ENSG00000013583	-0.104477	0.0846101	0.285895	HEBP1		ENSG00000013392	91.7189	0.0417131	0.173861	0.83062	RWDD2A		ENSG00000013392	91.7189	0.152806	0.172532	0.298875	RWDD2A
ENSG00000013588	-0.720215	0.0553024	2.68215e-38	GPRC5A		ENSG00000013588	-0.758095	0.0554354	4.76391e-42	GPRC5A		ENSG00000013441	769.596	-0.0617576	0.0900339	0.587397	CLK1		ENSG00000013441	769.596	0.100548	0.0849624	0.309507	CLK1
ENSG00000013619	-0.849244	0.124168	2.50353e-12	MAMLD1		ENSG00000013619	-1.27808	0.129234	9.87291e-24	MAMLD1		ENSG00000013503	546.395	-0.0757529	0.08644	0.478704	POLR3B		ENSG00000013503	546.395	-0.00962052	0.0804635	0.937031	POLR3B
ENSG00000013725	0.0995758	0.241444	0.674728	CD6		ENSG00000013725	0.0255535	0.238916	0.918957	CD6		ENSG00000013523	445.473	0.408386	0.101769	4.64347e-05	ANGEL1		ENSG00000013523	445.473	0.0825569	0.0911414	0.451869	ANGEL1
ENSG00000013810	-0.104083	0.0631195	0.148747	TACC3		ENSG00000013810	-0.0890087	0.063084	0.226347	TACC3		ENSG00000013561	1344.43	-0.539401	0.0684645	1.83442e-15	RNF14		ENSG00000013561	2271.43	0.349167	0.0722604	6.57967e-07	RIF1
ENSG00000014123	-0.184576	0.08826	0.0513441	UFL1		ENSG00000014123	-0.0629451	0.0848952	0.548638	UFL1		ENSG00000013563	659.151	0.122759	0.0879432	0.227757	DNASE1L1		ENSG00000013563	659.151	-0.033806	0.082334	0.770777	DNASE1L1
ENSG00000014138	-0.142453	0.115635	0.265532	POLA2		ENSG00000014138	-0.218637	0.119666	0.0814158	POLA2		ENSG00000013573	816.453	-0.197821	0.0809814	0.0239264	DDX11		ENSG00000013573	816.453	0.0456968	0.0751254	0.658787	DDX11
ENSG00000014164	-0.394456	0.0775923	7.27066e-07	ZC3H3		ENSG00000014164	-0.421922	0.0785206	1.36855e-07	ZC3H3		ENSG00000013583	968.8	-0.242572	0.0694895	0.000954949	HEBP1		ENSG00000013583	985.625	-0.26646	0.0705396	0.00014179	NFIL3
ENSG00000014216	-0.226803	0.0468384	3.61447e-06	CAPN1		ENSG00000014216	-0.199223	0.0468687	5.60847e-05	CAPN1		ENSG00000013588	6636.03	-0.490917	0.0524616	1.08462e-20	GPRC5A		ENSG00000013588	586.314	-0.266194	0.091197	0.0024252	SMIM7
ENSG00000014257	-0.0701021	0.260263	0.779212	ACP3		ENSG00000014257	-0.0500874	0.259371	0.844314	ACP3		ENSG00000013619	639.075	0.0970534	0.0788466	0.302889	MAMLD1		ENSG00000013619	8583.87	0.152982	0.0596564	0.0193265	RPL37A
ENSG00000014641	-0.0734118	0.0661788	0.355487	MDH1		ENSG00000014641	-0.0825171	0.0666382	0.296296	MDH1		ENSG00000013810	2963.91	0.203198	0.0587648	0.00125168	TACC3		ENSG00000013810	2963.91	-0.049498	0.0569025	0.526227	TACC3
ENSG00000014824	0.0748549	0.0644331	0.331711	SLC30A9		ENSG00000014824	0.185989	0.0661717	0.00862854	SLC30A9		ENSG00000014123	620.273	-0.270285	0.0961136	0.00658912	UFL1		ENSG00000014123	620.273	-0.164334	0.0924949	0.0887974	UFL1
ENSG00000014914	-0.161164	0.160717	0.341716	MTMR11		ENSG00000014914	-0.273048	0.169223	0.100162	MTMR11		ENSG00000014138	172.697	0.191429	0.13681	0.179146	POLA2		ENSG00000014138	172.697	-0.0313344	0.119386	0.835178	POLA2
ENSG00000014919	-0.125183	0.102753	0.280527	COX15		ENSG00000014919	-0.209654	0.106276	0.0623397	COX15		ENSG00000014164	494.893	0.229576	0.0940388	0.0210501	ZC3H3		ENSG00000014164	494.893	0.0382492	0.0866511	0.749247	ZC3H3
ENSG00000015133	-0.523884	0.0622201	1.04467e-16	CCDC88C		ENSG00000015133	-0.318912	0.0617667	6.34909e-07	CCDC88C		ENSG00000014216	4906.95	0.491276	0.0524229	9.52146e-21	CAPN1		ENSG00000014216	793.69	-0.199502	0.0783467	0.0132394	POT1
ENSG00000015153	-0.31992	0.136348	0.0193902	YAF2		ENSG00000015153	-0.325913	0.137634	0.017903	YAF2		ENSG00000014641	2251.09	0.360717	0.0571193	6.25184e-10	MDH1		ENSG00000014641	2251.09	-0.00441936	0.0551031	0.962398	MDH1
ENSG00000015171	0.817279	0.0798042	1.21216e-24	ZMYND11		ENSG00000015171	1.19657	0.0792551	1.49118e-51	ZMYND11		ENSG00000014824	1476.29	-0.174089	0.0768153	0.0392152	SLC30A9		ENSG00000014824	1476.29	-0.0909776	0.072954	0.301772	SLC30A9
ENSG00000015285	0.467225	0.467083	0.0822408	WAS		ENSG00000015285	0.497202	0.478043	0.0697374	WAS		ENSG00000014914	459.74	0.177763	0.0976692	0.0962952	MTMR11		ENSG00000014914	18.3805	1.30645	0.622383	0.00149188	RAB38
ENSG00000015475	-0.300171	0.0618912	3.06637e-06	BID		ENSG00000015475	-0.422052	0.062635	4.33454e-11	BID		ENSG00000014919	650.779	-0.0964347	0.0853892	0.346227	COX15		ENSG00000014919	650.779	-0.129991	0.0826752	0.158524	COX15
ENSG00000015479	-0.0888728	0.175118	0.651853	MATR3		ENSG00000015479	-0.141549	0.180386	0.454465	MATR3		ENSG00000015133	43.6951	2.98654	0.391827	4.73956e-14	CCDC88C		ENSG00000015133	1992.16	-0.331184	0.0622721	6.44613e-08	BHLHE40
ENSG00000015532	-0.162882	0.0602849	0.0121599	XYLT2		ENSG00000015532	-0.0889316	0.0594849	0.198487	XYLT2		ENSG00000015153	307.417	-0.306863	0.133859	0.0192357	YAF2		ENSG00000015153	307.417	-0.13092	0.120067	0.283722	YAF2
ENSG00000015676	0.0605365	0.0586496	0.400217	NUDCD3		ENSG00000015676	-0.00885403	0.0583431	0.915148	NUDCD3		ENSG00000015171	2777.43	-0.131993	0.0565623	0.0376848	ZMYND11		ENSG00000015171	1148.32	-0.21162	0.0687097	0.00276251	TOM1L2
ENSG00000016082	0.719445	0.325797	0.00397661	ISL1		ENSG00000016082	0.210894	0.256378	0.349516	ISL1		ENSG00000015413	7.89181	0.727127	0.743425	0.0351799	DPEP1		ENSG00000015413	7.89181	0.268849	0.473163	0.187111	DPEP1
ENSG00000016391	-0.560075	0.218162	0.0038215	CHDH		ENSG00000016391	-0.612188	0.22475	0.00199354	CHDH		ENSG00000015475	1223.12	0.0750606	0.0711583	0.39268	BID		ENSG00000015475	1223.12	-0.00253868	0.0678848	0.982102	BID
ENSG00000016402	0.0268064	0.21061	0.913457	IL20RA		ENSG00000016402	0.0868085	0.213181	0.696741	IL20RA		ENSG00000015479	97.0168	-0.0416254	0.164675	0.82655	MATR3		ENSG00000015479	97.0168	-0.0695814	0.146887	0.646828	MATR3
ENSG00000016864	0.00330734	0.0885731	0.979326	GLT8D1		ENSG00000016864	-0.10404	0.0921028	0.329835	GLT8D1		ENSG00000015532	833.88	0.90406	0.0810208	8.30376e-29	XYLT2		ENSG00000015532	1117.64	-0.536798	0.070284	4.27589e-14	PRKCD
ENSG00000017260	-0.294086	0.0440112	1.07144e-10	ATP2C1		ENSG00000017260	-0.103055	0.0437874	0.0346259	ATP2C1		ENSG00000015676	2742.92	0.250091	0.061287	0.000106369	NUDCD3		ENSG00000015676	276.315	0.223297	0.122218	0.0493013	LINC00294
ENSG00000017483	-2.08853	0.106695	3.47096e-84	SLC38A5		ENSG00000017483	-2.20108	0.108984	7.53133e-90	SLC38A5		ENSG00000016391	8.34944	0.233619	0.423965	0.298655	CHDH		ENSG00000016391	8.34944	0.427551	0.577571	0.0829854	CHDH
ENSG00000017797	-0.27642	0.064118	3.57647e-05	RALBP1		ENSG00000017797	-0.181116	0.0642166	0.0084887	RALBP1		ENSG00000016864	714.586	-0.165197	0.0750577	0.0465543	GLT8D1		ENSG00000016864	714.586	-0.0520756	0.0707973	0.587691	GLT8D1
ENSG00000018189	-0.195425	0.109998	0.0948414	RUFY3		ENSG00000018189	-0.190188	0.110244	0.105999	RUFY3		ENSG00000017260	3791.65	-0.0703326	0.0550602	0.296654	ATP2C1		ENSG00000017260	3791.65	0.0979367	0.0535716	0.125841	ATP2C1
ENSG00000018236	-0.130936	0.126342	0.351049	CNTN1		ENSG00000018236	-0.223678	0.131663	0.101552	CNTN1		ENSG00000017483	37.7494	0.101938	0.236179	0.618761	SLC38A5		ENSG00000017483	37.7494	0.346187	0.313733	0.0791667	SLC38A5
ENSG00000018408	0.250453	0.083397	0.0041626	WWTR1		ENSG00000018408	0.290053	0.0833579	0.000839347	WWTR1		ENSG00000017797	1960.79	-0.121963	0.0562898	0.0559652	RALBP1		ENSG00000017797	1960.79	0.0137527	0.0542601	0.874906	RALBP1
ENSG00000018510	0.480149	0.0570716	1.41207e-16	AGPS		ENSG00000018510	0.638126	0.0573304	2.63906e-28	AGPS		ENSG00000018189	228.261	0.235358	0.126018	0.0686911	RUFY3		ENSG00000018189	1370.2	0.444295	0.0946294	1.09101e-06	NAV3
ENSG00000018610	-0.00319134	0.0736771	0.976459	STEEP1		ENSG00000018610	-0.0100317	0.0741118	0.923671	STEEP1		ENSG00000018236	7.68134	1.29718	1.13254	0.0111601	CNTN1		ENSG00000018236	527.714	-0.242144	0.1029	0.0136712	GYG2
ENSG00000018699	0.198974	0.0756659	0.013494	TTC27		ENSG00000018699	0.193043	0.0759443	0.0175181	TTC27		ENSG00000018408	2890.9	-0.175682	0.0624537	0.00984634	WWTR1		ENSG00000018408	31.9175	0.552471	0.389152	0.0207776	FAM167B
ENSG00000018869	0.0180923	0.281035	0.947064	ZNF582		ENSG00000018869	0.285641	0.320854	0.234234	ZNF582		ENSG00000018510	3358.95	0.279922	0.0544241	7.63868e-07	AGPS		ENSG00000018510	704.154	0.732565	0.102255	1.23693e-12	ADM2
ENSG00000019144	0.227839	0.0624624	0.0005243	PHLDB1		ENSG00000019144	0.132692	0.0623079	0.0535987	PHLDB1		ENSG00000018610	629.204	-0.259589	0.085353	0.00363528	STEEP1		ENSG00000018610	629.204	-0.135565	0.0811458	0.131669	STEEP1
ENSG00000019186	-1.59681	0.21211	6.42e-15	CYP24A1		ENSG00000019186	-1.81659	0.217244	8.85221e-18	CYP24A1		ENSG00000018699	672.728	0.184144	0.0809273	0.0371655	TTC27		ENSG00000018699	45.7186	0.695389	0.332778	0.0037507	LIPT2-AS1
ENSG00000019485	-0.566351	0.1806	0.000760449	PRDM11		ENSG00000019485	-0.733151	0.189261	2.73172e-05	PRDM11		ENSG00000019144	5605.29	0.651974	0.0507997	5.72e-38	PHLDB1		ENSG00000019144	15835.2	-0.195301	0.0472781	8.82418e-05	YWHAZ
ENSG00000019549	0.696296	0.053462	2.98115e-38	SNAI2		ENSG00000019549	0.637373	0.053786	7.52865e-32	SNAI2		ENSG00000019186	113.137	1.06382	0.19573	1.53205e-08	CYP24A1		ENSG00000019186	51.8834	-0.728706	0.293467	0.00145558	CBLC
ENSG00000019582	-0.904904	0.11146	1.6339e-16	CD74		ENSG00000019582	-2.41022	0.128157	6.53327e-78	CD74		ENSG00000019485	196.324	1.22799	0.147821	8.48928e-17	PRDM11		ENSG00000019485	5121.43	-0.197019	0.0770284	0.0132022	UHMK1
ENSG00000019995	0.223687	0.0807382	0.00866308	ZRANB1		ENSG00000019995	0.060778	0.0783522	0.531936	ZRANB1		ENSG00000019505	41.5631	3.6428	0.402225	3.46022e-19	SYT13		ENSG00000019505	31222.4	-0.1907	0.0475392	0.000146948	CALU
ENSG00000020129	-0.140893	0.0788997	0.106145	NCDN		ENSG00000020129	-0.131732	0.0790825	0.135135	NCDN		ENSG00000019549	1980.63	0.414234	0.061998	3.82743e-11	SNAI2		ENSG00000019549	4975.14	0.118763	0.0520489	0.046762	DDX42
ENSG00000020181	-0.187144	0.309087	0.436222	ADGRA2		ENSG00000020181	-0.0386774	0.286898	0.883031	ADGRA2		ENSG00000019582	544.976	1.27583	0.110451	1.18226e-30	CD74		ENSG00000019582	544.976	0.00170576	0.0957607	0.990796	CD74
ENSG00000020256	-0.0271867	0.0772004	0.794391	ZFP64		ENSG00000020256	0.0306578	0.0773773	0.767066	ZFP64		ENSG00000019995	1716.22	-0.1565	0.0561349	0.0111637	ZRANB1		ENSG00000019995	1716.22	0.022961	0.053972	0.781223	ZRANB1
ENSG00000020426	-0.215128	0.084081	0.015622	MNAT1		ENSG00000020426	-0.162657	0.083682	0.0743271	MNAT1		ENSG00000020129	1170.23	0.0317843	0.0716117	0.743756	NCDN		ENSG00000020129	1170.23	-0.071082	0.0688736	0.419967	NCDN
ENSG00000020577	-0.793769	0.216164	3.90595e-05	SAMD4A		ENSG00000020577	-0.490279	0.203226	0.00780078	SAMD4A		ENSG00000020181	1379.7	-0.0646149	0.065676	0.432785	ADGRA2		ENSG00000020181	1379.7	0.100241	0.0632785	0.184439	ADGRA2
ENSG00000020922	0.72103	0.0712538	6.56396e-24	MRE11		ENSG00000020922	0.726627	0.0715176	4.78868e-24	MRE11		ENSG00000020256	912.062	0.0176459	0.0792108	0.872384	ZFP64		ENSG00000020256	912.062	0.153116	0.077382	0.0682183	ZFP64
ENSG00000021300	0.768097	0.158996	3.53936e-07	PLEKHB1		ENSG00000021300	0.759664	0.159946	5.95323e-07	PLEKHB1		ENSG00000020426	678.67	0.329241	0.0794415	5.19377e-05	MNAT1		ENSG00000020426	724.101	-0.30047	0.0803191	0.000110083	RB1
ENSG00000021355	-0.971231	0.0917707	1.67837e-26	SERPINB1		ENSG00000021355	-0.974321	0.0923143	3.18791e-26	SERPINB1		ENSG00000020577	928.891	-0.185494	0.0740465	0.0214364	SAMD4A		ENSG00000020577	928.891	-0.127476	0.0714604	0.115561	SAMD4A
ENSG00000021574	0.0514695	0.0836319	0.628702	SPAST		ENSG00000021574	0.0894071	0.0850628	0.373759	SPAST		ENSG00000020922	1085.44	0.216936	0.0830174	0.0145317	MRE11		ENSG00000020922	1085.44	-0.0182531	0.0775272	0.876431	MRE11
ENSG00000021762	0.898282	0.105995	9.24239e-18	OSBPL5		ENSG00000021762	1.0053	0.106064	1.17664e-21	OSBPL5		ENSG00000021300	17.353	1.06055	0.558181	0.0031657	PLEKHB1		ENSG00000021300	17.353	0.0195831	0.236924	0.916402	PLEKHB1
ENSG00000021776	0.14549	0.0534157	0.0119949	AQR		ENSG00000021776	0.243333	0.0535541	1.46959e-05	AQR		ENSG00000021355	506.91	-0.371569	0.0936846	7.66385e-05	SERPINB1		ENSG00000021355	506.91	-0.115743	0.0850723	0.230218	SERPINB1
ENSG00000021826	0.766538	0.534313	0.0143662	CPS1		ENSG00000021826	0.808561	0.540277	0.0114216	CPS1		ENSG00000021574	555.985	0.59307	0.0980839	3.3857e-10	SPAST		ENSG00000021574	103.579	0.810711	0.260168	0.000231211	CDH10
ENSG00000022267	0.846445	0.0806359	7.70348e-26	FHL1		ENSG00000022267	0.651267	0.0812751	1.40355e-15	FHL1		ENSG00000021645	337.348	3.54586	0.14861	4.92648e-124	NRXN3		ENSG00000021645	528.344	-0.316034	0.0984518	0.000622357	CLN6
ENSG00000022277	-0.115352	0.0620806	0.0981554	RTF2		ENSG00000022277	-0.165708	0.0631518	0.0150266	RTF2		ENSG00000021762	680.675	0.407096	0.0917829	8.29646e-06	OSBPL5		ENSG00000021762	2421.38	-0.178505	0.0530532	0.00162637	SELENOF
ENSG00000022567	-0.620612	0.0905918	7.62405e-12	SLC45A4		ENSG00000022567	-0.568886	0.0910535	4.59123e-10	SLC45A4		ENSG00000021776	2180.46	-0.25747	0.0538726	5.04153e-06	AQR		ENSG00000021776	2180.46	-0.114011	0.0522977	0.0595439	AQR
ENSG00000022840	0.36633	0.0571661	4.93231e-10	RNF10		ENSG00000022840	0.204689	0.0578338	0.000842778	RNF10		ENSG00000022267	712.888	-0.0792304	0.0910483	0.478957	FHL1		ENSG00000022267	1771.2	0.157639	0.059146	0.0145157	AMPD2
ENSG00000022976	-0.13636	0.136507	0.363878	ZNF839		ENSG00000022976	-0.302243	0.145451	0.0372289	ZNF839		ENSG00000022277	2184.49	-0.0820084	0.0542421	0.205954	RTF2		ENSG00000022277	2184.49	-0.0245264	0.0526112	0.759236	RTF2
ENSG00000023041	0.0689919	0.0564611	0.309876	ZDHHC6		ENSG00000023041	0.0882475	0.0571068	0.18288	ZDHHC6		ENSG00000022556	845.416	0.366011	0.0800961	6.57016e-06	NLRP2		ENSG00000022556	66.7124	-0.78886	0.284794	0.000616205	GCNT4
ENSG00000023171	2.72782	0.267987	2.68046e-24	GRAMD1B		ENSG00000023171	3.14184	0.264322	5.20897e-32	GRAMD1B		ENSG00000022567	111.094	0.735762	0.218927	7.92157e-05	SLC45A4		ENSG00000022567	111.094	0.167537	0.167875	0.244178	SLC45A4
ENSG00000023191	0.464109	0.066426	7.23353e-12	RNH1		ENSG00000023191	0.420048	0.0666528	7.01133e-10	RNH1		ENSG00000022840	5009.29	-0.15851	0.0465233	0.00170037	RNF10		ENSG00000022840	5009.29	-0.0702676	0.0454727	0.21938	RNF10
ENSG00000023228	-0.0372384	0.0537383	0.595558	NDUFS1		ENSG00000023228	-0.0272786	0.0537702	0.705113	NDUFS1		ENSG00000022976	216.53	-0.0197132	0.133285	0.908834	ZNF839		ENSG00000022976	216.53	0.0814027	0.120739	0.543576	ZNF839
ENSG00000023287	0.745397	0.0677814	6.27085e-28	RB1CC1		ENSG00000023287	0.793971	0.0679915	2.83518e-31	RB1CC1		ENSG00000023041	2402.9	0.00396471	0.0575111	0.963016	ZDHHC6		ENSG00000023041	2402.9	0.10706	0.0560276	0.103786	ZDHHC6
ENSG00000023318	0.0727374	0.0611776	0.321749	ERP44		ENSG00000023318	0.188368	0.0627365	0.00496354	ERP44		ENSG00000023171	387.801	-2.663	0.11834	1.71543e-110	GRAMD1B		ENSG00000023171	974.99	-0.194169	0.0689109	0.00696649	POGLUT2
ENSG00000023330	0.140986	0.06608	0.0521521	ALAS1		ENSG00000023330	0.257795	0.0664738	0.000218368	ALAS1		ENSG00000023191	3203.04	0.131597	0.0495891	0.0170423	RNH1		ENSG00000023191	3203.04	0.0282239	0.0484922	0.698703	RNH1
ENSG00000023445	-0.849087	0.0702278	1.47744e-33	BIRC3		ENSG00000023445	-0.436907	0.0691125	5.70891e-10	BIRC3		ENSG00000023228	3100.15	0.306621	0.0503595	3.60436e-09	NDUFS1		ENSG00000023228	98.1532	0.659594	0.235626	0.000856353	PCDH9
ENSG00000023516	0.70262	0.0757687	2.33334e-20	AKAP11		ENSG00000023516	0.809852	0.0759573	1.95001e-26	AKAP11		ENSG00000023287	1971.29	0.0921435	0.0680706	0.257717	RB1CC1		ENSG00000023287	1971.29	0.0274558	0.0650857	0.776577	RB1CC1
ENSG00000023572	0.169279	0.102219	0.126306	GLRX2		ENSG00000023572	0.0420371	0.0988633	0.741445	GLRX2		ENSG00000023318	1879.45	-0.253359	0.0623071	0.000110943	ERP44		ENSG00000023318	1879.45	0.0255614	0.0590364	0.774058	ERP44
ENSG00000023608	-0.330462	0.121676	0.00739626	SNAPC1		ENSG00000023608	-0.19879	0.119283	0.115236	SNAPC1		ENSG00000023330	2638.5	-0.116044	0.0624266	0.10595	ALAS1		ENSG00000023330	18.5783	0.547234	0.493582	0.0345404	CYP2D7
ENSG00000023697	-0.204581	0.0817767	0.0185572	DERA		ENSG00000023697	-0.291237	0.0823932	0.000692273	DERA		ENSG00000023445	831.88	-0.478744	0.0790987	9.84558e-10	BIRC3		ENSG00000023445	5111.83	-0.170034	0.0478326	0.000942295	CERS2
ENSG00000023734	-0.225786	0.0452017	1.74461e-06	STRAP		ENSG00000023734	-0.283832	0.0452997	1.54885e-09	STRAP		ENSG00000023516	1495.05	-0.0290636	0.075386	0.777534	AKAP11		ENSG00000023516	1495.05	-0.0558727	0.0717218	0.561046	AKAP11
ENSG00000023839	-0.241416	0.312324	0.311086	ABCC2		ENSG00000023839	-0.623166	0.436315	0.0263418	ABCC2		ENSG00000023572	616.826	-0.0584808	0.0830108	0.579926	GLRX2		ENSG00000023572	616.826	-0.0653953	0.0785508	0.518242	GLRX2
ENSG00000023892	-0.482569	0.148272	0.000804442	DEF6		ENSG00000023892	-0.554377	0.152153	0.000146624	DEF6		ENSG00000023608	1377.03	-0.451615	0.0676389	2.69907e-11	SNAPC1		ENSG00000023608	468.71	-0.326231	0.112291	0.00150621	SQOR
ENSG00000023902	0.0656682	0.0849059	0.530172	PLEKHO1		ENSG00000023902	-0.137569	0.0885454	0.162388	PLEKHO1		ENSG00000023697	722.93	-0.0251425	0.0775696	0.813354	DERA		ENSG00000023697	722.93	0.0640251	0.0734946	0.50371	DERA
ENSG00000023909	0.470099	0.107306	1.30538e-05	GCLM		ENSG00000023909	0.785237	0.109075	3.39931e-13	GCLM		ENSG00000023734	3504.6	-0.194982	0.048509	0.000168366	STRAP		ENSG00000023734	3504.6	-0.0574336	0.0471735	0.353057	STRAP
ENSG00000024048	0.0340555	0.0930364	0.781555	UBR2		ENSG00000024048	0.0867386	0.0948902	0.441402	UBR2		ENSG00000023839	168.492	0.0410965	0.153088	0.821743	ABCC2		ENSG00000023839	1041.63	-0.211783	0.077851	0.00749687	KCTD9
ENSG00000024422	0.372521	0.0719898	5.05373e-07	EHD2		ENSG00000024422	0.284009	0.0724989	0.000174996	EHD2		ENSG00000023902	2711.81	0.348273	0.0578947	4.1678e-09	PLEKHO1		ENSG00000023902	290.565	2.4396	0.210313	3.40893e-30	TMEM98
ENSG00000024526	0.0460718	0.0668595	0.591193	DEPDC1		ENSG00000024526	0.151079	0.0691029	0.0453099	DEPDC1		ENSG00000023909	2097.02	-0.433965	0.0821427	1.1344e-07	GCLM		ENSG00000023909	40.7395	2.54284	0.375144	2.03086e-11	ENSG00000259094
ENSG00000024862	-0.0162054	0.122171	0.923544	CCDC28A		ENSG00000024862	-0.0811371	0.125116	0.584048	CCDC28A		ENSG00000024048	1218.32	-0.203881	0.073615	0.010074	UBR2		ENSG00000024048	1218.32	-0.115953	0.0705632	0.155562	UBR2
ENSG00000025039	0.489451	0.327299	0.0443606	RRAGD		ENSG00000025039	0.684425	0.362429	0.00954439	RRAGD		ENSG00000024422	9643.62	-0.196038	0.0411791	7.05945e-06	EHD2		ENSG00000024422	9643.62	-0.0400889	0.0403135	0.474727	EHD2
ENSG00000025156	0.158986	0.100037	0.145802	HSF2		ENSG00000025156	0.233322	0.101646	0.0289095	HSF2		ENSG00000024526	1148.95	0.260474	0.0687722	0.000308086	DEPDC1		ENSG00000024526	1148.95	-0.041166	0.065922	0.658899	DEPDC1
ENSG00000025293	-0.259811	0.0598728	3.28084e-05	PHF20		ENSG00000025293	-0.259954	0.0600727	3.62996e-05	PHF20		ENSG00000024862	162.305	-0.237775	0.144531	0.099194	CCDC28A		ENSG00000024862	162.305	-0.150415	0.135766	0.243686	CCDC28A
ENSG00000025423	-1.65365	0.614931	0.000165546	HSD17B6		ENSG00000025423	-1.02201	0.556187	0.00319219	HSD17B6		ENSG00000025039	17.2727	-0.345779	0.353494	0.124782	RRAGD		ENSG00000025039	364.293	0.263687	0.121821	0.0174976	CCS
ENSG00000025434	0.591304	0.209339	0.00165328	NR1H3		ENSG00000025434	0.296682	0.195939	0.107572	NR1H3		ENSG00000025156	396.452	-0.167752	0.097827	0.120037	HSF2		ENSG00000025156	396.452	-0.0185812	0.0887533	0.885925	HSF2
ENSG00000025770	-0.246486	0.0692286	0.000686507	NCAPH2		ENSG00000025770	-0.307144	0.0696312	2.22309e-05	NCAPH2		ENSG00000025293	2059.71	0.187974	0.0553833	0.0016287	PHF20		ENSG00000025293	2059.71	-0.00588946	0.053917	0.947544	PHF20
ENSG00000025772	-0.30335	0.069414	2.62308e-05	TOMM34		ENSG00000025772	-0.380825	0.0698543	1.10178e-07	TOMM34		ENSG00000025423	349.684	1.46863	0.119331	8.30669e-35	HSD17B6		ENSG00000025423	417.836	-0.258148	0.111293	0.0127995	ALDH4A1
ENSG00000025796	0.103744	0.0562339	0.103663	SEC63		ENSG00000025796	0.197568	0.0570138	0.00110285	SEC63		ENSG00000025434	237.9	0.024465	0.118362	0.873741	NR1H3		ENSG00000025434	872.677	-0.166336	0.0725039	0.0324247	SUV39H1
ENSG00000025800	-0.0671635	0.0551535	0.312496	KPNA6		ENSG00000025800	-0.0891128	0.0558422	0.167359	KPNA6		ENSG00000025708	69.0659	-2.39524	0.285675	5.15727e-17	TYMP		ENSG00000025708	69.0659	-0.156049	0.17921	0.296815	TYMP
ENSG00000026025	1.51325	0.0574244	2.33676e-152	VIM		ENSG00000026025	1.70964	0.0573566	2.31884e-194	VIM		ENSG00000025770	1355.81	0.00681149	0.0655333	0.94342	NCAPH2		ENSG00000025770	1355.81	-0.044599	0.0631335	0.613915	NCAPH2
ENSG00000026036	-0.112588	0.267857	0.643771	RTEL1-TNFRSF6B		ENSG00000026036	-0.332446	0.314418	0.162701	RTEL1-TNFRSF6B		ENSG00000025772	2605.74	0.377098	0.0494984	7.48305e-14	TOMM34		ENSG00000025772	118.733	-0.640813	0.205661	0.000393925	RAPGEF6
ENSG00000026103	-0.0904979	0.116601	0.508799	FAS		ENSG00000026103	0.140272	0.118041	0.28449	FAS		ENSG00000025796	1894.65	-0.22131	0.0605975	0.000596946	SEC63		ENSG00000025796	1894.65	-0.0139034	0.0577587	0.880402	SEC63
ENSG00000026297	0.083189	0.135961	0.603815	RNASET2		ENSG00000026297	0.242831	0.143863	0.0975037	RNASET2		ENSG00000025800	2586.74	0.000870437	0.0590001	0.992012	KPNA6		ENSG00000025800	2586.74	-0.0886538	0.0575056	0.206518	KPNA6
ENSG00000026508	0.22498	0.0405988	1.05019e-07	CD44		ENSG00000026508	0.424403	0.0405682	9.62823e-25	CD44		ENSG00000026025	100.563	0.438364	0.192323	0.00776608	VIM		ENSG00000026025	641.138	-0.226962	0.0874827	0.00880331	NDUFB6
ENSG00000026559	0.0162281	0.128993	0.926791	KCNG1		ENSG00000026559	0.123879	0.133125	0.406039	KCNG1		ENSG00000026036	38.4247	0.0274926	0.22151	0.899534	RTEL1-TNFRSF6B		ENSG00000026036	316.279	-0.712675	0.147352	7.67834e-07	MAN1A1
ENSG00000026652	0.919889	0.119403	3.72661e-15	AGPAT4		ENSG00000026652	0.820086	0.119914	3.4729e-12	AGPAT4		ENSG00000026103	298.632	-0.635161	0.122227	3.14699e-08	FAS		ENSG00000026103	2813.29	-0.229556	0.0526459	2.2871e-05	PDXDC1
ENSG00000026751	0.289703	0.258962	0.189575	SLAMF7		ENSG00000026751	0.226961	0.25231	0.306869	SLAMF7		ENSG00000026297	102.36	-0.149629	0.16532	0.377083	RNASET2		ENSG00000026297	102.36	0.274058	0.1851	0.0649265	RNASET2
ENSG00000026950	-0.14846	0.12242	0.269332	BTN3A1		ENSG00000026950	-0.126852	0.121888	0.353883	BTN3A1		ENSG00000026508	29478.1	0.241241	0.0459536	5.38104e-07	CD44		ENSG00000026508	29478.1	-0.0943908	0.0449812	0.0769928	CD44
ENSG00000027001	-0.295295	0.119451	0.0155956	MIPEP		ENSG00000027001	-0.341072	0.121298	0.00547225	MIPEP		ENSG00000026559	122.236	1.29222	0.211875	3.8083e-10	KCNG1		ENSG00000026559	74.6623	-0.711155	0.259779	0.000851818	RFESD
ENSG00000027075	-0.48167	0.0908761	1.61069e-07	PRKCH		ENSG00000027075	-0.391069	0.0908698	2.51286e-05	PRKCH		ENSG00000026652	574.064	0.150001	0.0868274	0.124099	AGPAT4		ENSG00000026652	574.064	-0.0424944	0.0816457	0.706304	AGPAT4
ENSG00000027697	-0.636568	0.0946922	1.63651e-11	IFNGR1		ENSG00000027697	-0.485721	0.0941246	2.97156e-07	IFNGR1		ENSG00000026751	105.987	1.04062	0.202054	6.08807e-08	SLAMF7		ENSG00000026751	105.987	-0.0400677	0.143814	0.801911	SLAMF7
ENSG00000027847	0.134209	0.0798471	0.130827	B4GALT7		ENSG00000027847	0.0829636	0.0791539	0.379396	B4GALT7		ENSG00000026950	1011	-0.244787	0.0718832	0.00125797	BTN3A1		ENSG00000026950	347.553	0.240167	0.111293	0.021739	GFOD1
ENSG00000027869	-0.00088658	0.165415	0.997017	SH2D2A		ENSG00000027869	0.00475238	0.165999	0.982432	SH2D2A		ENSG00000027001	538.152	-0.301419	0.0911737	0.00127765	MIPEP		ENSG00000027001	19955	-0.278536	0.0530167	1.71425e-07	CAV1
ENSG00000028116	0.147271	0.096012	0.164718	VRK2		ENSG00000028116	0.131038	0.0961677	0.22461	VRK2		ENSG00000027075	253.671	-0.112571	0.111226	0.383235	PRKCH		ENSG00000027075	253.671	-0.144305	0.108109	0.197052	PRKCH
ENSG00000028137	-1.08508	0.251217	8.60009e-07	TNFRSF1B		ENSG00000028137	-0.683725	0.233062	0.000792379	TNFRSF1B		ENSG00000027697	526.263	-0.32075	0.0919567	0.000620639	IFNGR1		ENSG00000027697	526.263	-0.061236	0.0827282	0.568502	IFNGR1
ENSG00000028203	-0.33104	0.0545392	4.33028e-09	VEZT		ENSG00000028203	-0.369226	0.0549799	6.53621e-11	VEZT		ENSG00000027847	393.034	-0.185826	0.100146	0.0876746	B4GALT7		ENSG00000027847	2202.21	0.342795	0.0550178	3.09897e-10	PIP4K2B
ENSG00000028277	-0.87165	0.147744	7.74942e-10	POU2F2		ENSG00000028277	-0.679033	0.145641	1.27539e-06	POU2F2		ENSG00000027869	5.19312	-0.277844	0.531548	0.243907	SH2D2A		ENSG00000027869	5.19312	-0.00401779	0.30368	0.984186	SH2D2A
ENSG00000028310	-0.0772792	0.0750104	0.390633	BRD9		ENSG00000028310	-0.131681	0.0768208	0.123831	BRD9		ENSG00000028116	525.768	0.0591978	0.0856605	0.586895	VRK2		ENSG00000028116	525.768	-0.00253482	0.0803434	0.984794	VRK2
ENSG00000028528	0.360478	0.0593786	3.93245e-09	SNX1		ENSG00000028528	0.345202	0.0596653	2.07318e-08	SNX1		ENSG00000028137	142.72	-0.96926	0.192932	9.93064e-08	TNFRSF1B		ENSG00000028137	32.7937	3.13236	0.599696	6.3225e-08	SCUBE3
ENSG00000028839	0.210567	0.0966976	0.0397074	TBPL1		ENSG00000028839	0.0789932	0.093935	0.484912	TBPL1		ENSG00000028203	1769.74	0.167746	0.0601241	0.0107536	VEZT		ENSG00000028203	1769.74	0.0150165	0.0581454	0.871236	VEZT
ENSG00000029153	-0.587681	0.0667642	2.8549e-18	BMAL2		ENSG00000029153	-0.435685	0.0665087	1.37101e-10	BMAL2		ENSG00000028277	53.511	0.514472	0.314853	0.0209585	POU2F2		ENSG00000028277	114.018	-1.20087	0.225331	9.24367e-09	STX11
ENSG00000029363	-0.158726	0.0537427	0.00601424	BCLAF1		ENSG00000029363	-0.10154	0.0533707	0.0926185	BCLAF1		ENSG00000028310	2862.84	-0.762737	0.0526086	1.1496e-47	BRD9		ENSG00000028310	349.689	0.30047	0.136314	0.0121459	RAB27B
ENSG00000029364	-0.355635	0.0633921	5.46107e-08	SLC39A9		ENSG00000029364	-0.292103	0.0635684	1.03255e-05	SLC39A9		ENSG00000028528	2258.2	0.000935548	0.058868	0.991307	SNX1		ENSG00000028528	2258.2	-0.0467147	0.0570674	0.556149	SNX1
ENSG00000029534	-1.78945	0.183346	9.34578e-23	ANK1		ENSG00000029534	-1.3997	0.183313	2.13453e-15	ANK1		ENSG00000028839	390.74	-0.232293	0.0996813	0.0269171	TBPL1		ENSG00000028839	390.74	-0.150424	0.0954499	0.135954	TBPL1
ENSG00000029639	-0.117693	0.110929	0.349358	TFB1M		ENSG00000029639	-0.0759653	0.109526	0.564251	TFB1M		ENSG00000029153	2104.23	-0.116148	0.0556136	0.0668616	BMAL2		ENSG00000029153	1926.89	-0.274603	0.0650639	2.25834e-05	TMX1
ENSG00000029725	0.0791011	0.0650831	0.307155	RABEP1		ENSG00000029725	0.109055	0.0660426	0.145714	RABEP1		ENSG00000029363	2526.56	-0.120895	0.0552389	0.053483	BCLAF1		ENSG00000029363	647.014	0.262817	0.085543	0.00159006	PSPH
ENSG00000029993	-0.0226025	0.0462064	0.720377	HMGB3		ENSG00000029993	-0.118227	0.0474061	0.0237007	HMGB3		ENSG00000029364	1781.67	0.0748149	0.0562431	0.273618	SLC39A9		ENSG00000029364	1781.67	-0.0736296	0.055082	0.289327	SLC39A9
ENSG00000030066	0.317584	0.0477155	1.20731e-10	NUP160		ENSG00000030066	0.308657	0.0478587	4.58562e-10	NUP160		ENSG00000029534	1047.08	-0.985611	0.0727873	3.0122e-41	ANK1		ENSG00000029534	3956.05	-0.115728	0.0511933	0.0496783	CTPS1
ENSG00000030110	0.220087	0.121385	0.0829625	BAK1		ENSG00000030110	0.193988	0.121191	0.130997	BAK1		ENSG00000029639	141.592	0.170372	0.142357	0.254794	TFB1M		ENSG00000029639	141.592	0.117236	0.131572	0.373722	TFB1M
ENSG00000030419	0.24119	0.100535	0.0218219	IKZF2		ENSG00000030419	0.298065	0.10088	0.00427235	IKZF2		ENSG00000029725	2797.47	0.358725	0.0518357	1.27572e-11	RABEP1		ENSG00000029725	2797.47	-0.047632	0.0505532	0.493078	RABEP1
ENSG00000030582	-0.567074	0.0545052	8.60446e-25	GRN		ENSG00000030582	-0.400605	0.0543079	5.97879e-13	GRN		ENSG00000029993	3812.12	0.256335	0.0478229	2.83984e-07	HMGB3		ENSG00000029993	1134.63	0.165789	0.0731828	0.0346945	PAK4
ENSG00000031003	-0.204864	0.0716751	0.00707182	FAM13B		ENSG00000031003	-0.374456	0.0726319	5.25876e-07	FAM13B		ENSG00000030066	3423.53	0.181573	0.0511962	0.000994029	NUP160		ENSG00000030066	3423.53	0.0734153	0.0500197	0.24221	NUP160
ENSG00000031081	1.57609	0.214101	2.01358e-14	ARHGAP31		ENSG00000031081	1.3636	0.217834	2.59403e-11	ARHGAP31		ENSG00000030110	572.296	-0.0734851	0.0907426	0.513816	BAK1		ENSG00000030110	572.296	-0.108331	0.0866271	0.274947	BAK1
ENSG00000031691	0.0274135	0.135222	0.876772	CENPQ		ENSG00000031691	-0.0838102	0.138423	0.603999	CENPQ		ENSG00000030304	20.6017	-0.0454105	0.250329	0.833618	MUSK		ENSG00000030304	20.6017	-0.062431	0.221855	0.724057	MUSK
ENSG00000031698	0.244701	0.0496819	2.38545e-06	SARS1		ENSG00000031698	0.28115	0.049654	5.12761e-08	SARS1		ENSG00000030419	204.745	-0.373751	0.138891	0.00452906	IKZF2		ENSG00000030419	195.325	0.707403	0.169995	1.20308e-05	RHBDL3
ENSG00000031823	0.17084	0.0605003	0.00846766	RANBP3		ENSG00000031823	0.17505	0.060732	0.00723235	RANBP3		ENSG00000030582	8185.8	0.34487	0.058864	1.06274e-08	GRN		ENSG00000030582	70.7564	-0.540281	0.261528	0.00656165	FAM20C
ENSG00000032219	-0.526031	0.112756	2.79519e-06	ARID4A		ENSG00000032219	-0.500847	0.113781	9.64333e-06	ARID4A		ENSG00000031003	1648.09	-0.357937	0.0617689	1.38617e-08	FAM13B		ENSG00000031003	25116	0.286867	0.0542449	1.28658e-07	LAMC1
ENSG00000032389	0.101526	0.099621	0.379672	EIPR1		ENSG00000032389	0.0343261	0.0980728	0.78948	EIPR1		ENSG00000031081	2470.13	0.0328309	0.0618661	0.693914	ARHGAP31		ENSG00000031081	2470.13	0.0938577	0.0599514	0.195344	ARHGAP31
ENSG00000032444	0.144051	0.0660156	0.0463748	PNPLA6		ENSG00000032444	0.210999	0.0665499	0.00282196	PNPLA6		ENSG00000031691	450.23	-0.143323	0.092512	0.170318	CENPQ		ENSG00000031691	450.23	-0.126938	0.088671	0.196432	CENPQ
ENSG00000032742	0.644106	0.151399	8.86761e-06	IFT88		ENSG00000032742	0.527301	0.151914	0.000306651	IFT88		ENSG00000031698	5948.75	-0.337617	0.0479593	6.54375e-12	SARS1		ENSG00000031698	5948.75	0.0761255	0.046241	0.184725	SARS1
ENSG00000033011	-0.663578	0.128402	1.18599e-07	ALG1		ENSG00000033011	-0.574142	0.128228	4.80205e-06	ALG1		ENSG00000031823	1924.32	0.0315491	0.055912	0.676006	RANBP3		ENSG00000031823	1924.32	-0.0178957	0.0543585	0.834924	RANBP3
ENSG00000033030	0.16834	0.0704465	0.0267798	ZCCHC8		ENSG00000033030	0.10303	0.0699146	0.199781	ZCCHC8		ENSG00000032219	603.762	-0.118876	0.0873347	0.241613	ARID4A		ENSG00000032219	603.762	0.0107109	0.0808022	0.93029	ARID4A
ENSG00000033050	0.0106613	0.0884052	0.933596	ABCF2		ENSG00000033050	-0.0684037	0.090254	0.536068	ABCF2		ENSG00000032389	418.88	0.462397	0.099356	1.84663e-06	EIPR1		ENSG00000032389	418.88	0.187653	0.0947233	0.050594	EIPR1
ENSG00000033100	-0.678443	0.0796814	2.00527e-17	CHPF2		ENSG00000033100	-0.644041	0.0800499	1.12885e-15	CHPF2		ENSG00000032444	1411.45	-0.0850266	0.0806689	0.386894	PNPLA6		ENSG00000032444	1411.45	0.000660051	0.0755616	0.996091	PNPLA6
ENSG00000033122	-0.0898525	0.388077	0.708562	LRRC7		ENSG00000033122	-0.151251	0.411957	0.51689	LRRC7		ENSG00000032742	301.463	0.037061	0.101698	0.781808	IFT88		ENSG00000032742	301.463	-0.145709	0.100506	0.168491	IFT88
ENSG00000033170	0.0246918	0.0573699	0.753005	FUT8		ENSG00000033170	0.0673933	0.0580159	0.336817	FUT8		ENSG00000033011	548.23	-0.38308	0.0897192	2.05787e-05	ALG1		ENSG00000033011	3041.88	-0.437969	0.0795174	1.80722e-08	PRRC1
ENSG00000033178	-0.33267	0.0635365	4.23048e-07	UBA6		ENSG00000033178	-0.273878	0.0636436	3.88077e-05	UBA6		ENSG00000033030	1387.88	-0.271539	0.0758767	0.000611857	ZCCHC8		ENSG00000033030	1387.88	-0.125312	0.0722693	0.127335	ZCCHC8
ENSG00000033327	-0.0477142	0.0994686	0.708594	GAB2		ENSG00000033327	0.0517283	0.0996292	0.680765	GAB2		ENSG00000033050	611.645	-0.157957	0.0891965	0.112147	ABCF2		ENSG00000033050	704.145	0.204895	0.0804215	0.0124971	BARD1
ENSG00000033627	-0.319969	0.0734531	2.66375e-05	ATP6V0A1		ENSG00000033627	-0.266331	0.073668	0.000561267	ATP6V0A1		ENSG00000033100	2034.86	0.0144773	0.0592167	0.863461	CHPF2		ENSG00000033100	2034.86	-0.0695695	0.057603	0.344303	CHPF2
ENSG00000033800	0.0934571	0.0782987	0.308247	PIAS1		ENSG00000033800	0.0920344	0.078549	0.318572	PIAS1		ENSG00000033122	590.425	-0.0553644	0.0881633	0.623826	LRRC7		ENSG00000033122	590.425	-0.122163	0.0851276	0.201626	LRRC7
ENSG00000033867	-0.223631	0.074625	0.00451465	SLC4A7		ENSG00000033867	-0.0960658	0.0728892	0.257714	SLC4A7		ENSG00000033170	2070.93	0.402965	0.0556968	9.73512e-13	FUT8		ENSG00000033170	964.469	-0.302148	0.0775067	5.97242e-05	MXD4
ENSG00000034053	-0.0880125	0.408513	0.707827	APBA2		ENSG00000034053	-0.0593673	0.401355	0.803261	APBA2		ENSG00000033178	1876.87	-0.0294301	0.0560249	0.698664	UBA6		ENSG00000033178	1876.87	-0.0471613	0.0544899	0.530913	UBA6
ENSG00000034152	0.0133248	0.0700038	0.894854	MAP2K3		ENSG00000034152	0.0566261	0.0708227	0.522916	MAP2K3		ENSG00000033327	869.535	0.663022	0.0845141	9.50774e-16	GAB2		ENSG00000033327	763.239	-0.198875	0.0749993	0.0102435	MRPS10
ENSG00000034239	0.354178	0.266409	0.109476	CLXN		ENSG00000034239	0.215754	0.248805	0.330096	CLXN		ENSG00000033627	1199.93	-0.484685	0.0806172	1.174e-09	ATP6V0A1		ENSG00000033627	1784.51	-0.525836	0.0614845	2.93855e-17	YIPF5
ENSG00000034510	0.153278	0.0450775	0.00147951	TMSB10		ENSG00000034510	0.1327	0.045055	0.00666508	TMSB10		ENSG00000033800	1537.47	0.0286794	0.0659342	0.751016	PIAS1		ENSG00000033800	1537.47	0.0364438	0.0632618	0.690632	PIAS1
ENSG00000034533	-0.128705	0.13044	0.375332	ASTE1		ENSG00000034533	-0.0605364	0.127302	0.696826	ASTE1		ENSG00000033867	2002.78	-0.166573	0.0723654	0.0370646	SLC4A7		ENSG00000033867	1030.22	0.489119	0.0734586	2.60933e-11	GPSM1
ENSG00000034677	0.693194	0.0799682	5.07399e-18	RNF19A		ENSG00000034677	0.659021	0.0805621	3.62284e-16	RNF19A		ENSG00000034152	1012.22	0.363206	0.0739554	1.37549e-06	MAP2K3		ENSG00000034152	19.0907	-0.484307	0.46294	0.0467123	N4BP2L1
ENSG00000034693	-0.214097	0.0913377	0.0267241	PEX3		ENSG00000034693	0.0123792	0.0858651	0.916868	PEX3		ENSG00000034510	28796.8	0.405928	0.0531879	5.20195e-14	TMSB10		ENSG00000034510	103.855	1.02184	0.27492	1.80584e-05	OSCAR
ENSG00000034713	-0.351485	0.0804891	2.31049e-05	GABARAPL2		ENSG00000034713	-0.252854	0.080649	0.00284804	GABARAPL2		ENSG00000034533	274.362	-0.0576887	0.110192	0.676658	ASTE1		ENSG00000034533	274.362	-0.105164	0.103995	0.361172	ASTE1
ENSG00000035115	-0.453764	0.0800919	2.64834e-08	SH3YL1		ENSG00000035115	-0.239739	0.0794941	0.00424029	SH3YL1		ENSG00000034677	1371.82	0.157374	0.0674277	0.0353145	RNF19A		ENSG00000034677	8822.9	0.103727	0.043213	0.0387195	PYGL
ENSG00000035141	0.0558444	0.0551638	0.412669	FAM136A		ENSG00000035141	0.067916	0.0556255	0.310905	FAM136A		ENSG00000034693	350.998	-0.172068	0.103766	0.130431	PEX3		ENSG00000034693	350.998	-0.0313768	0.0934886	0.808015	PEX3
ENSG00000035403	0.323794	0.0472178	3.12656e-11	VCL		ENSG00000035403	0.374761	0.0473389	1.1865e-14	VCL		ENSG00000034713	1162.97	-0.53012	0.0737043	3.32951e-13	GABARAPL2		ENSG00000034713	1631.95	-0.414427	0.0775822	4.14105e-08	COX5A
ENSG00000035499	-0.227741	0.0783361	0.00582653	DEPDC1B		ENSG00000035499	-0.322733	0.079135	8.27376e-05	DEPDC1B		ENSG00000035115	177.186	0.0676012	0.134694	0.674134	SH3YL1		ENSG00000035115	177.186	0.0372294	0.119113	0.800577	SH3YL1
ENSG00000035664	-0.355045	0.329296	0.141314	DAPK2		ENSG00000035664	-0.190842	0.290628	0.421451	DAPK2		ENSG00000035141	1275.99	0.249448	0.0681162	0.000510235	FAM136A		ENSG00000035141	1111.82	0.788858	0.09044	4.89478e-18	COL13A1
ENSG00000035681	0.912896	0.0665766	1.15435e-42	NSMAF		ENSG00000035681	0.873842	0.0669094	1.0143e-38	NSMAF		ENSG00000035403	16043	0.0868572	0.0499115	0.139042	VCL		ENSG00000035403	16043	0.0995699	0.0488545	0.0848127	VCL
ENSG00000035687	-0.430074	0.0606102	4.05862e-12	ADSS2		ENSG00000035687	-0.258954	0.0604565	4.37369e-05	ADSS2		ENSG00000035499	738.756	0.0612656	0.0759807	0.524589	DEPDC1B		ENSG00000035499	112.207	0.408164	0.200063	0.0107748	ALOX12-AS1
ENSG00000035862	0.228143	0.0490292	8.69827e-06	TIMP2		ENSG00000035862	0.263099	0.0489405	2.49908e-07	TIMP2		ENSG00000035664	38.4105	1.30079	0.390296	6.51652e-05	DAPK2		ENSG00000035664	618.716	-0.360565	0.0856323	1.04874e-05	COQ7
ENSG00000035928	-0.022597	0.0570494	0.773692	RFC1		ENSG00000035928	-0.0467987	0.0575532	0.522307	RFC1		ENSG00000035681	2068.81	0.234095	0.0634786	0.000499236	NSMAF		ENSG00000035681	2068.81	0.0104166	0.0608951	0.914339	NSMAF
ENSG00000036054	-0.287148	0.084824	0.00113374	TBC1D23		ENSG00000036054	-0.121104	0.0830358	0.197488	TBC1D23		ENSG00000035687	2005.69	-0.0971464	0.0563423	0.140811	ADSS2		ENSG00000035687	2005.69	0.0330672	0.054384	0.679362	ADSS2
ENSG00000036257	0.0176863	0.0541083	0.815179	CUL3		ENSG00000036257	0.0410811	0.0543986	0.556266	CUL3		ENSG00000035862	23318.1	0.22404	0.0425039	5.18221e-07	TIMP2		ENSG00000035862	23318.1	0.0846581	0.0417076	0.0913524	TIMP2
ENSG00000036549	0.0807026	0.0614651	0.267049	ZZZ3		ENSG00000036549	0.0762964	0.0617065	0.300051	ZZZ3		ENSG00000035928	2616.5	-0.20033	0.0511589	0.000244949	RFC1		ENSG00000035928	2616.5	-0.0753539	0.0496896	0.224787	RFC1
ENSG00000036672	0.198743	0.244507	0.36886	USP2		ENSG00000036672	0.287533	0.258515	0.192216	USP2		ENSG00000036054	1548.75	-0.319799	0.0638526	1.17651e-06	TBC1D23		ENSG00000036054	1548.75	-0.0651081	0.0602728	0.406456	TBC1D23
ENSG00000037042	0.158843	0.189268	0.411659	TUBG2		ENSG00000037042	0.184263	0.191465	0.336298	TUBG2		ENSG00000036257	1874.81	0.307964	0.057616	2.31284e-07	CUL3		ENSG00000036257	1579.59	0.675781	0.0659565	7.27592e-24	RGMB
ENSG00000037241	-0.179609	0.0871983	0.0556434	RPL26L1		ENSG00000037241	-0.153327	0.0871226	0.108436	RPL26L1		ENSG00000036448	20.5724	0.56068	0.415259	0.0300208	MYOM2		ENSG00000036448	20.5724	0.00839073	0.219532	0.965867	MYOM2
ENSG00000037280	-0.822005	0.572474	0.0119895	FLT4		ENSG00000037280	-0.899664	0.598001	0.00843029	FLT4		ENSG00000036549	2762.48	-0.196388	0.0493395	0.000194919	ZZZ3		ENSG00000036549	2762.48	-0.0159912	0.0477737	0.834282	ZZZ3
ENSG00000037474	-0.0494835	0.0432424	0.352986	NSUN2		ENSG00000037474	-0.0466793	0.0433555	0.38773	NSUN2		ENSG00000036672	108.851	0.173211	0.157474	0.28077	USP2		ENSG00000036672	108.851	-0.256037	0.182271	0.0819102	USP2
ENSG00000037637	0.228128	0.0908867	0.0171302	FBXO42		ENSG00000037637	0.190192	0.0909923	0.0510463	FBXO42		ENSG00000037042	593.668	0.146519	0.112713	0.243948	TUBG2		ENSG00000037042	593.668	0.16082	0.110012	0.148073	TUBG2
ENSG00000037749	-0.404875	0.0753193	1.58172e-07	MFAP3		ENSG00000037749	-0.429131	0.0762281	3.34481e-08	MFAP3		ENSG00000037241	591.647	-0.546757	0.0879887	1.82022e-10	RPL26L1		ENSG00000037241	607.235	0.289155	0.0893585	0.000724841	PDCD1LG2
ENSG00000037757	0.0936362	0.0766487	0.296313	MRI1		ENSG00000037757	0.0873	0.0769234	0.337389	MRI1		ENSG00000037474	5235.33	-0.88189	0.0451281	2.98539e-84	NSUN2		ENSG00000037474	115.866	0.335562	0.179388	0.0215076	ITGA10
ENSG00000037897	-0.249633	0.0887482	0.00722253	METTL1		ENSG00000037897	-0.411144	0.0905485	8.16982e-06	METTL1		ENSG00000037637	677.701	-0.126952	0.0829988	0.183393	FBXO42		ENSG00000037637	677.701	-0.12877	0.0801865	0.152208	FBXO42
ENSG00000037965	0.426019	0.536998	0.110388	HOXC8		ENSG00000037965	0.180374	0.408035	0.444457	HOXC8		ENSG00000037749	1254.28	-0.289111	0.0660382	2.54549e-05	MFAP3		ENSG00000037749	223.171	0.313708	0.14207	0.0110422	PDGFA
ENSG00000038002	0.354202	0.129887	0.00659912	AGA		ENSG00000038002	0.159794	0.126386	0.244151	AGA		ENSG00000037757	1468.48	0.089046	0.0619998	0.229344	MRI1		ENSG00000037757	1468.48	-0.0691911	0.0603252	0.371223	MRI1
ENSG00000038210	-0.139348	0.0884135	0.156052	PI4K2B		ENSG00000038210	-0.0192342	0.0850162	0.869713	PI4K2B		ENSG00000037897	525.641	-0.205016	0.0893142	0.0328519	METTL1		ENSG00000037897	525.641	-0.0902178	0.083324	0.364725	METTL1
ENSG00000038219	-0.0335694	0.0652767	0.700299	BOD1L1		ENSG00000038219	0.127818	0.0671289	0.0869772	BOD1L1		ENSG00000037965	715.156	0.118954	0.0824724	0.214337	HOXC8		ENSG00000037965	715.156	0.0783795	0.0781546	0.420239	HOXC8
ENSG00000038274	-0.980696	0.0712917	4.54007e-43	MAT2B		ENSG00000038274	-0.957235	0.071534	1.1172e-40	MAT2B		ENSG00000038002	844.356	-0.0369353	0.0801896	0.731225	AGA		ENSG00000038002	844.356	0.0902767	0.0761582	0.325635	AGA
ENSG00000038295	-0.866545	0.192681	9.87439e-07	TLL1		ENSG00000038295	-0.841885	0.193358	2.4309e-06	TLL1		ENSG00000038210	733.439	-0.375057	0.17666	0.0171522	PI4K2B		ENSG00000038210	733.439	-0.162281	0.154219	0.238724	PI4K2B
ENSG00000038358	-0.505167	0.0710077	2.38898e-12	EDC4		ENSG00000038358	-0.516384	0.0715729	1.043e-12	EDC4		ENSG00000038219	1662.77	0.0263295	0.0700319	0.7848	BOD1L1		ENSG00000038219	1662.77	0.0695617	0.0670583	0.419967	BOD1L1
ENSG00000038382	0.0360558	0.062563	0.664256	TRIO		ENSG00000038382	0.182768	0.0647641	0.0084218	TRIO		ENSG00000038274	942.094	-0.4595	0.0703958	6.48593e-11	MAT2B		ENSG00000038274	681.646	0.279366	0.098967	0.00280393	IKBKE
ENSG00000038427	1.23355	0.174704	1.18263e-13	VCAN		ENSG00000038427	1.4695	0.17217	1.58446e-18	VCAN		ENSG00000038295	449.305	-0.382244	0.0958699	6.46077e-05	TLL1		ENSG00000038295	918.444	0.450264	0.082938	2.87741e-08	CCBE1
ENSG00000038532	-0.400267	0.0823883	2.13069e-06	CLEC16A		ENSG00000038532	-0.299666	0.0824098	0.000472368	CLEC16A		ENSG00000038358	1874.23	-0.261762	0.0630587	7.58707e-05	EDC4		ENSG00000038358	1874.23	-0.00942383	0.0596789	0.921863	EDC4
ENSG00000039068	-1.10449	0.0571483	4.85441e-83	CDH1		ENSG00000039068	-1.0744	0.0571734	2.59951e-78	CDH1		ENSG00000038382	13912.5	-0.496923	0.0744061	1.62627e-11	TRIO		ENSG00000038382	1668.07	0.297713	0.0625379	1.54349e-06	CTTNBP2NL
ENSG00000039123	-0.409244	0.0582029	6.99632e-12	MTREX		ENSG00000039123	-0.413259	0.0586071	5.58237e-12	MTREX		ENSG00000038427	11648.3	-0.384862	0.112298	0.000470923	VCAN		ENSG00000038427	47.5513	0.405634	0.301866	0.0426918	GDPD1
ENSG00000039139	-1.11373	0.274856	2.43104e-06	DNAH5		ENSG00000039139	-0.433034	0.229464	0.0312289	DNAH5		ENSG00000038532	1215.03	-0.134073	0.0700896	0.0918833	CLEC16A		ENSG00000038532	1215.03	-0.0567336	0.0667731	0.525661	CLEC16A
ENSG00000039319	-0.690514	0.0896378	1.17976e-14	ZFYVE16		ENSG00000039319	-0.620071	0.0898466	5.46236e-12	ZFYVE16		ENSG00000039068	328.445	-2.12008	0.135995	2.07251e-54	CDH1		ENSG00000039068	157.591	-0.434306	0.180645	0.00403875	AUH
ENSG00000039523	0.0151016	0.0669138	0.874016	RIPOR1		ENSG00000039523	0.0756553	0.0680352	0.353883	RIPOR1		ENSG00000039123	2315.76	-0.333881	0.052269	4.87338e-10	MTREX		ENSG00000039123	1309.35	0.407816	0.0720685	7.35231e-09	SLC6A8
ENSG00000039560	-0.188184	0.047837	0.000194933	RAI14		ENSG00000039560	-0.170045	0.0479455	0.000878146	RAI14		ENSG00000039139	270.761	-1.13629	0.12735	5.4378e-19	DNAH5		ENSG00000039139	606.181	0.305623	0.0964982	0.00077765	PTPN4
ENSG00000039650	-0.0508079	0.155104	0.786491	PNKP		ENSG00000039650	-0.0331904	0.154397	0.863989	PNKP		ENSG00000039319	1458.39	-0.5396	0.0672322	5.74309e-16	ZFYVE16		ENSG00000039319	452.803	0.348414	0.111805	0.000678868	ARMCX1
ENSG00000040199	0.553152	0.122593	4.77615e-06	PHLPP2		ENSG00000040199	0.604419	0.124193	6.98728e-07	PHLPP2		ENSG00000039523	4185.14	-0.268695	0.0578604	8.87724e-06	RIPOR1		ENSG00000039523	4185.14	0.0911265	0.0555204	0.176353	RIPOR1
ENSG00000040275	0.263119	0.0688682	0.000257589	SPDL1		ENSG00000040275	0.328859	0.0687835	3.87507e-06	SPDL1		ENSG00000039560	12087.2	-0.305969	0.0441734	1.76096e-11	RAI14		ENSG00000039560	4643.89	0.410874	0.0453073	1.34165e-19	FAM168B
ENSG00000040341	0.599391	0.0746528	1.57971e-15	STAU2		ENSG00000040341	0.594749	0.0752029	4.12071e-15	STAU2		ENSG00000039650	860.376	-0.0294598	0.0809923	0.788923	PNKP		ENSG00000039650	268.046	-0.857613	0.124853	3.7628e-12	PSMB10
ENSG00000040487	0.11749	0.142266	0.461201	SLC66A1		ENSG00000040487	-0.13994	0.145616	0.37889	SLC66A1		ENSG00000040199	1719.84	-0.124308	0.0649373	0.0937106	PHLPP2		ENSG00000040199	1719.84	-0.036135	0.0621122	0.688695	PHLPP2
ENSG00000040531	0.0507535	0.122097	0.741204	CTNS		ENSG00000040531	0.0162923	0.122128	0.919444	CTNS		ENSG00000040275	4240.17	0.198081	0.0587379	0.00169081	SPDL1		ENSG00000040275	4240.17	-0.100529	0.0571956	0.140163	SPDL1
ENSG00000040608	-0.431719	0.190319	0.0145619	RTN4R		ENSG00000040608	-0.449361	0.193618	0.0116733	RTN4R		ENSG00000040341	750.429	0.688579	0.0791124	7.7697e-19	STAU2		ENSG00000040341	2673.64	0.13085	0.0522576	0.0261703	PPFIA1
ENSG00000040633	-0.0841692	0.0693127	0.30482	PHF23		ENSG00000040633	-0.0377719	0.0685937	0.673053	PHF23		ENSG00000040487	364.791	-0.1111	0.102135	0.352981	SLC66A1		ENSG00000040487	364.791	-0.0634182	0.0940205	0.591415	SLC66A1
ENSG00000040731	-1.07392	0.640124	0.00395695	CDH10		ENSG00000040731	-0.969595	0.611945	0.00604023	CDH10		ENSG00000040531	619.918	0.511905	0.0857817	1.14499e-09	CTNS		ENSG00000040531	619.918	0.0844089	0.0782129	0.376697	CTNS
ENSG00000040933	-0.0923188	0.0724719	0.27644	INPP4A		ENSG00000040933	-0.00471331	0.0709952	0.964275	INPP4A		ENSG00000040608	145.263	-0.932876	0.201375	5.52755e-07	RTN4R		ENSG00000040608	393.283	-1.54077	0.144226	3.34914e-26	TPD52
ENSG00000041353	-0.431578	0.104647	4.54825e-05	RAB27B		ENSG00000041353	-0.0928623	0.0987648	0.424095	RAB27B		ENSG00000040633	1979.71	0.408467	0.0586972	6.31587e-12	PHF23		ENSG00000040633	1979.71	0.121829	0.0568634	0.0616372	PHF23
ENSG00000041357	0.034727	0.0510296	0.604375	PSMA4		ENSG00000041357	0.0745154	0.0515948	0.221381	PSMA4		ENSG00000040731	103.579	2.79806	0.220266	3.82428e-36	CDH10		ENSG00000040731	1260.27	0.412882	0.0683113	7.90498e-10	FAM222B
ENSG00000041515	0.349449	0.393246	0.162994	MYO16		ENSG00000041515	0.161005	0.338423	0.509753	MYO16		ENSG00000040933	748.044	0.164201	0.0761584	0.0514171	INPP4A		ENSG00000040933	28470.9	0.846194	0.0457501	3.59257e-75	SERPINE2
ENSG00000041802	-0.686233	0.0650888	1.06325e-25	LSG1		ENSG00000041802	-0.519767	0.0648646	2.64438e-15	LSG1		ENSG00000041353	349.689	0.156938	0.120777	0.235578	RAB27B		ENSG00000041353	302.325	-0.583457	0.115457	3.12526e-07	EPB41L4A-AS1
ENSG00000041880	-0.371728	0.218871	0.0586512	PARP3		ENSG00000041880	-0.235482	0.206239	0.22964	PARP3		ENSG00000041357	5157.9	-0.290464	0.044084	1.78145e-10	PSMA4		ENSG00000041357	239.153	-0.347042	0.140999	0.00478109	ING3
ENSG00000041982	0.55525	0.0551062	2.48321e-23	TNC		ENSG00000041982	0.723041	0.0552644	1.37474e-38	TNC		ENSG00000041802	1339.46	-0.00555078	0.0655381	0.954134	LSG1		ENSG00000041802	1339.46	0.0213527	0.0628497	0.824953	LSG1
ENSG00000041988	0.40484	0.131633	0.00200821	THAP3		ENSG00000041988	0.261644	0.131107	0.0508586	THAP3		ENSG00000041880	582.321	0.0634969	0.101347	0.616885	PARP3		ENSG00000041880	1033.04	0.529413	0.0742762	1.51602e-12	TMCC1
ENSG00000042062	-2.27222	0.767264	7.17679e-05	RIPOR3		ENSG00000042062	-1.6879	0.792441	0.00057983	RIPOR3		ENSG00000041982	8071.48	3.03933	0.0679339	0	TNC		ENSG00000041982	956.702	-0.148384	0.0652128	0.0390249	ZNF33A
ENSG00000042088	0.124938	0.0712782	0.117154	TDP1		ENSG00000042088	0.166664	0.0722942	0.0332725	TDP1		ENSG00000041988	285.991	0.104337	0.118644	0.450185	THAP3		ENSG00000041988	285.991	0.010557	0.106142	0.942798	THAP3
ENSG00000042286	0.417382	0.092233	8.97682e-06	AIFM2		ENSG00000042286	0.415799	0.0930346	1.09548e-05	AIFM2		ENSG00000042062	332.426	-1.46254	0.134472	1.17987e-27	RIPOR3		ENSG00000042062	332.426	-0.166471	0.111435	0.135088	RIPOR3
ENSG00000042317	0.473959	0.212871	0.0130597	SPATA7		ENSG00000042317	0.277281	0.202469	0.144529	SPATA7		ENSG00000042088	1096.07	0.572305	0.0731263	1.96397e-15	TDP1		ENSG00000042088	712.013	-0.305015	0.0861195	0.000217885	CIB1
ENSG00000042429	0.673031	0.135423	3.00143e-07	MED17		ENSG00000042429	0.451162	0.135157	0.000692799	MED17		ENSG00000042286	1819.17	-0.151742	0.0696903	0.0508995	AIFM2		ENSG00000042286	2282.48	-0.214239	0.0614748	0.000755822	PDCD5
ENSG00000042445	0.0926459	0.070168	0.258096	RETSAT		ENSG00000042445	0.221232	0.0718211	0.00364099	RETSAT		ENSG00000042317	150.597	-0.000964868	0.135905	0.996132	SPATA7		ENSG00000042317	150.597	0.0432471	0.120268	0.766078	SPATA7
ENSG00000042493	-0.201806	0.0737612	0.0100704	CAPG		ENSG00000042493	-0.15528	0.0734412	0.0525767	CAPG		ENSG00000042429	149.897	0.225646	0.139633	0.110581	MED17		ENSG00000042429	986.959	-0.170282	0.0748764	0.0327378	ALG8
ENSG00000042753	0.287027	0.0791678	0.000498481	AP2S1		ENSG00000042753	0.134815	0.0787239	0.123385	AP2S1		ENSG00000042445	803.545	0.0546839	0.0769255	0.579443	RETSAT		ENSG00000042445	803.545	-0.106063	0.0746053	0.224787	RETSAT
ENSG00000042980	0.219361	0.138627	0.126359	ADAM28		ENSG00000042980	0.0209763	0.131162	0.902383	ADAM28		ENSG00000042493	7993.04	0.422785	0.0584994	8.49702e-13	CAPG		ENSG00000042493	681.621	0.652925	0.0888189	4.43873e-13	CARD11
ENSG00000043039	-1.15105	0.0802149	5.42261e-47	BARX2		ENSG00000043039	-1.18128	0.0804612	7.22468e-49	BARX2		ENSG00000042753	2928.34	-0.0561075	0.066318	0.507607	AP2S1		ENSG00000042753	2928.34	-0.103646	0.0642608	0.173988	AP2S1
ENSG00000043093	-0.591651	0.0859687	7.2457e-12	DCUN1D1		ENSG00000043093	-0.407062	0.0850843	2.72531e-06	DCUN1D1		ENSG00000042781	26.1009	1.10996	0.533168	0.00197815	USH2A		ENSG00000042781	17.2864	2.14824	0.64501	9.10972e-05	EBF4
ENSG00000043143	-0.742585	0.0838877	8.20644e-19	JADE2		ENSG00000043143	-0.896343	0.0853585	7.39281e-26	JADE2		ENSG00000042832	38.5301	-1.03392	0.478406	0.00181792	TG		ENSG00000042832	38.5301	-0.183959	0.265184	0.288438	TG
ENSG00000043355	-0.632276	0.103764	8.58423e-10	ZIC2		ENSG00000043355	-0.562412	0.104095	5.77621e-08	ZIC2		ENSG00000042980	8.51454	-0.0107939	0.307653	0.962561	ADAM28		ENSG00000042980	8.51454	-0.241423	0.418749	0.215873	ADAM28
ENSG00000043514	0.103142	0.0836126	0.286511	TRIT1		ENSG00000043514	0.161556	0.0854537	0.0829797	TRIT1		ENSG00000043093	694.791	-0.129719	0.0877933	0.197838	DCUN1D1		ENSG00000043093	694.791	0.000483886	0.0811242	0.997278	DCUN1D1
ENSG00000044090	0.0937322	0.112304	0.476522	CUL7		ENSG00000044090	0.134462	0.114534	0.293854	CUL7		ENSG00000043143	1601.6	-0.701586	0.0607971	3.35421e-31	JADE2		ENSG00000043143	1091.48	0.304798	0.0764687	4.11045e-05	TMEM94
ENSG00000044115	-0.193685	0.0433148	2.09171e-05	CTNNA1		ENSG00000044115	-0.332461	0.0433595	9.53583e-14	CTNNA1		ENSG00000043355	220.137	-0.39344	0.133499	0.00193076	ZIC2		ENSG00000043355	220.137	0.222776	0.124727	0.0535183	ZIC2
ENSG00000044446	0.901373	0.101289	2.48253e-19	PHKA2		ENSG00000044446	0.742259	0.101694	1.9925e-13	PHKA2		ENSG00000043462	26.7518	1.28241	0.427352	0.00017034	LCP2		ENSG00000043462	26.7518	0.395158	0.361106	0.0632791	LCP2
ENSG00000044459	0.291791	0.0917378	0.00217452	CNTLN		ENSG00000044459	0.318637	0.0919849	0.000803269	CNTLN		ENSG00000043514	337.764	-0.106837	0.101248	0.370341	TRIT1		ENSG00000043514	337.764	-0.00838636	0.092023	0.951138	TRIT1
ENSG00000044524	-0.0134835	0.238498	0.959654	EPHA3		ENSG00000044524	-0.105834	0.244832	0.6525	EPHA3		ENSG00000044090	783.825	0.237932	0.0810656	0.00549402	CUL7		ENSG00000044090	2161.13	0.231688	0.0580063	9.75693e-05	ARHGEF17
ENSG00000044574	-0.0892475	0.0468663	0.09558	HSPA5		ENSG00000044574	0.0630668	0.0466102	0.26001	HSPA5		ENSG00000044115	14260.8	-0.258348	0.0417702	2.63527e-09	CTNNA1		ENSG00000044115	4071.91	0.374801	0.0597241	1.96813e-10	IVNS1ABP
ENSG00000046604	-0.797924	0.0547408	1.19471e-47	DSG2		ENSG00000046604	-0.790809	0.054842	1.30966e-46	DSG2		ENSG00000044446	623.767	-0.0455008	0.0878361	0.691912	PHKA2		ENSG00000044446	2502.2	0.145028	0.053731	0.0146486	UBXN1
ENSG00000046647	0.748481	0.206601	5.84994e-05	GEMIN8		ENSG00000046647	0.68859	0.206679	0.000225819	GEMIN8		ENSG00000044459	786.252	0.0536201	0.0934419	0.654407	CNTLN		ENSG00000044459	786.252	0.108625	0.0886126	0.282597	CNTLN
ENSG00000046651	0.777665	0.118881	2.52863e-11	OFD1		ENSG00000046651	0.647419	0.11905	3.18469e-08	OFD1		ENSG00000044574	17517.3	-0.214281	0.0534562	0.00016423	HSPA5		ENSG00000044574	17517.3	-0.0507369	0.0516765	0.470218	HSPA5
ENSG00000046653	0.0979409	0.315558	0.698215	GPM6B		ENSG00000046653	0.257387	0.351707	0.29203	GPM6B		ENSG00000046604	950.908	1.11137	0.076026	1.02473e-47	DSG2		ENSG00000046604	950.908	-0.0577958	0.0724697	0.548956	DSG2
ENSG00000047056	-0.242826	0.131134	0.0720703	WDR37		ENSG00000047056	-0.089962	0.12403	0.536194	WDR37		ENSG00000046647	162.225	0.153829	0.135363	0.292287	GEMIN8		ENSG00000046647	162.225	-0.104139	0.126166	0.429517	GEMIN8
ENSG00000047188	-0.439246	0.0698766	7.6528e-10	YTHDC2		ENSG00000047188	-0.303475	0.0696957	2.87062e-05	YTHDC2		ENSG00000046651	746.191	-0.170512	0.0882449	0.079857	OFD1		ENSG00000046651	746.191	0.0564063	0.0814823	0.599222	OFD1
ENSG00000047230	0.896063	0.0746849	3.52652e-33	CTPS2		ENSG00000047230	0.893744	0.0750302	1.27152e-32	CTPS2		ENSG00000046774	2078.93	0.928279	0.0614766	6.03301e-51	MAGEC2		ENSG00000046774	2103.65	0.168521	0.0578793	0.00688712	NCBP3
ENSG00000047249	0.773453	0.0838582	2.56941e-20	ATP6V1H		ENSG00000047249	0.635135	0.0844893	6.53418e-14	ATP6V1H		ENSG00000047056	508.614	-0.0192949	0.0854241	0.869914	WDR37		ENSG00000047056	508.614	-0.0268956	0.0801417	0.817141	WDR37
ENSG00000047315	-0.137782	0.0693465	0.071781	POLR2B		ENSG00000047315	-0.0872981	0.0685473	0.279449	POLR2B		ENSG00000047188	1171.67	-0.424347	0.068487	7.33885e-10	YTHDC2		ENSG00000047188	104.879	0.379753	0.216821	0.0227322	LINC01694
ENSG00000047346	-0.446994	0.1301	0.000530741	ATOSA		ENSG00000047346	-0.636974	0.135833	1.36701e-06	ATOSA		ENSG00000047230	805.706	0.349977	0.0795252	1.54321e-05	CTPS2		ENSG00000047230	1678.96	0.174017	0.056144	0.0038342	RASA3
ENSG00000047365	0.144745	0.0891967	0.142055	ARAP2		ENSG00000047365	0.123413	0.0891285	0.220692	ARAP2		ENSG00000047249	1173.99	0.304808	0.0660398	8.23994e-06	ATP6V1H		ENSG00000047249	1173.99	0.0117939	0.0632468	0.906496	ATP6V1H
ENSG00000047410	0.0376719	0.0450707	0.515182	TPR		ENSG00000047410	0.151399	0.0460576	0.00220877	TPR		ENSG00000047315	2962.04	0.065086	0.0500845	0.289487	POLR2B		ENSG00000047315	2962.04	0.0504616	0.0489444	0.446949	POLR2B
ENSG00000047578	-0.198722	0.106187	0.0781933	KATNIP		ENSG00000047578	-0.234733	0.107436	0.0368827	KATNIP		ENSG00000047346	263.053	0.131769	0.115284	0.312247	ATOSA		ENSG00000047346	263.053	-0.0925371	0.107683	0.446397	ATOSA
ENSG00000047579	0.404458	0.119764	0.000778176	DTNBP1		ENSG00000047579	0.231543	0.119429	0.0628421	DTNBP1		ENSG00000047365	185.449	-0.122755	0.123207	0.379318	ARAP2		ENSG00000047365	35.766	0.42631	0.355094	0.0477449	ENSG00000278291
ENSG00000047597	0.676314	0.265193	0.00219069	XK		ENSG00000047597	0.509224	0.255202	0.0176841	XK		ENSG00000047410	10172.6	0.144413	0.0475852	0.00565607	TPR		ENSG00000047410	10172.6	-0.0881313	0.0466873	0.11796	TPR
ENSG00000047621	-0.33666	0.0925743	0.000415412	C12orf4		ENSG00000047621	-0.307821	0.0930144	0.00138914	C12orf4		ENSG00000047457	9.63993	-1.70419	0.816272	0.00123895	CP		ENSG00000047457	2754.1	0.594013	0.0569327	1.15782e-24	ARHGEF40
ENSG00000047634	1.17107	0.107127	1.71244e-28	SCML1		ENSG00000047634	1.31075	0.106673	3.80451e-35	SCML1		ENSG00000047578	818.582	-0.234035	0.0755533	0.00346956	KATNIP		ENSG00000047578	818.582	-0.0393349	0.0704869	0.694438	KATNIP
ENSG00000047644	0.509555	0.0741622	1.23973e-11	WWC3		ENSG00000047644	0.536963	0.0746438	1.08948e-12	WWC3		ENSG00000047579	319.169	0.0567861	0.102993	0.66336	DTNBP1		ENSG00000047579	319.169	0.126515	0.0982162	0.234991	DTNBP1
ENSG00000047849	0.0884732	0.0448773	0.083839	MAP4		ENSG00000047849	0.201256	0.0454091	2.58761e-05	MAP4		ENSG00000047597	12.8018	2.48689	0.713627	4.31235e-05	XK		ENSG00000047597	12.8018	0.301658	0.470243	0.152741	XK
ENSG00000047932	-0.0593784	0.0587542	0.411398	GOPC		ENSG00000047932	0.038079	0.0584652	0.615164	GOPC		ENSG00000047621	742.849	-0.162885	0.0750514	0.0500777	C12orf4		ENSG00000047621	667.183	-0.230105	0.0878212	0.00798785	CUTC
ENSG00000047936	-0.269728	0.323652	0.260628	ROS1		ENSG00000047936	-0.136774	0.294136	0.57383	ROS1		ENSG00000047634	705.611	-0.602087	0.123796	2.06048e-07	SCML1		ENSG00000047634	801.887	0.164736	0.0737165	0.0373677	AKNA
ENSG00000048028	0.285599	0.0799592	0.000604136	USP28		ENSG00000048028	0.27772	0.0802711	0.000930338	USP28		ENSG00000047644	2311.31	-0.422847	0.0528488	2.58677e-15	WWC3		ENSG00000047644	2470.73	0.142431	0.0537461	0.0168994	TEX261
ENSG00000048052	-0.856236	0.0778921	3.84067e-28	HDAC9		ENSG00000048052	-0.93375	0.0784569	1.23829e-32	HDAC9		ENSG00000047648	107.88	-1.07172	0.204111	3.87849e-08	ARHGAP6		ENSG00000047648	2332.15	0.170062	0.0627769	0.011688	MYO5A
ENSG00000048140	0.808619	0.0660356	2.82104e-34	TSPAN17		ENSG00000048140	0.8972	0.0661641	1.30337e-41	TSPAN17		ENSG00000047849	12391.3	0.0597904	0.040145	0.219313	MAP4		ENSG00000047849	12391.3	0.0846384	0.0395592	0.0736716	MAP4
ENSG00000048162	0.0476799	0.0719306	0.605109	NOP16		ENSG00000048162	0.175135	0.0746301	0.0296112	NOP16		ENSG00000047932	2105.82	-0.218167	0.0634704	0.00126641	GOPC		ENSG00000047932	2105.82	-0.108063	0.0611836	0.133306	GOPC
ENSG00000048342	-0.0637703	0.0938662	0.583725	CC2D2A		ENSG00000048342	-0.174475	0.0985352	0.101357	CC2D2A		ENSG00000047936	463.033	0.152014	0.105289	0.195337	ROS1		ENSG00000047936	1588.5	0.245543	0.0633234	0.000126985	KANSL3
ENSG00000048392	1.22153	0.158327	1.04112e-15	RRM2B		ENSG00000048392	1.33323	0.157064	2.78257e-18	RRM2B		ENSG00000048028	770.522	0.227267	0.0744188	0.00408226	USP28		ENSG00000048028	770.522	0.10638	0.0715471	0.20575	USP28
ENSG00000048405	-0.0954848	0.0986883	0.408443	ZNF800		ENSG00000048405	-0.159886	0.101958	0.151099	ZNF800		ENSG00000048052	1025.8	0.266564	0.074773	0.000658574	HDAC9		ENSG00000048052	6251.37	0.179717	0.0435324	0.00010389	APEX1
ENSG00000048471	-0.540249	0.121479	6.79176e-06	SNX29		ENSG00000048471	-0.674011	0.125613	4.14082e-08	SNX29		ENSG00000048140	1301.58	0.248318	0.0655626	0.000326597	TSPAN17		ENSG00000048140	1493.12	0.322527	0.0734319	6.29487e-06	DNAJB4
ENSG00000048544	0.080078	0.0838053	0.42524	MRPS10		ENSG00000048544	0.0673428	0.0839092	0.513745	MRPS10		ENSG00000048162	770.344	-0.339772	0.0762443	1.30807e-05	NOP16		ENSG00000048162	734.109	0.297799	0.0869626	0.000354085	USP21
ENSG00000048649	0.361108	0.130294	0.00570344	RSF1		ENSG00000048649	0.425592	0.131577	0.00108878	RSF1		ENSG00000048342	504.199	0.434718	0.092244	1.84694e-06	CC2D2A		ENSG00000048342	504.199	0.152615	0.0867539	0.100274	CC2D2A
ENSG00000048707	0.0635019	0.173747	0.753255	VPS13D		ENSG00000048707	0.279114	0.189811	0.123362	VPS13D		ENSG00000048392	663.185	0.00643545	0.0923551	0.960996	RRM2B		ENSG00000048392	663.185	0.0177659	0.0855474	0.888009	RRM2B
ENSG00000048828	0.0825012	0.0549331	0.199597	FAM120A		ENSG00000048828	0.121892	0.0556448	0.0480188	FAM120A		ENSG00000048405	499.856	-0.446664	0.0997445	4.75656e-06	ZNF800		ENSG00000048405	1269.78	0.183645	0.0725596	0.0160767	C4orf46
ENSG00000048991	0.132426	0.0604334	0.0468182	R3HDM1		ENSG00000048991	0.212941	0.0609421	0.000968389	R3HDM1		ENSG00000048471	506.21	-0.00894262	0.105422	0.951507	SNX29		ENSG00000048471	506.21	0.0440995	0.0963025	0.729352	SNX29
ENSG00000049089	1.17677	0.130713	2.90546e-20	COL9A2		ENSG00000049089	1.03157	0.130996	9.08461e-16	COL9A2		ENSG00000048544	763.239	-0.335322	0.0763669	1.79041e-05	MRPS10		ENSG00000048544	271.987	0.250077	0.124113	0.0272047	ZSCAN16
ENSG00000049130	-0.0249875	0.0779936	0.8137	KITLG		ENSG00000049130	-0.011777	0.0780714	0.914058	KITLG		ENSG00000048649	1954.08	0.236027	0.059881	0.000194357	RSF1		ENSG00000048649	1954.08	0.0402999	0.0578376	0.624538	RSF1
ENSG00000049167	-0.406428	0.120177	0.000760008	ERCC8		ENSG00000049167	-0.534717	0.124057	1.20721e-05	ERCC8		ENSG00000048707	1291.07	0.0820681	0.18024	0.665674	VPS13D		ENSG00000048707	1291.07	-0.0768153	0.159582	0.621067	VPS13D
ENSG00000049192	1.30985	0.161168	3.76137e-17	ADAMTS6		ENSG00000049192	1.3305	0.160466	1.42087e-17	ADAMTS6		ENSG00000048828	5377.77	-0.411413	0.0533884	2.82116e-14	FAM120A		ENSG00000048828	1501.39	-0.151066	0.0668949	0.0396912	NFX1
ENSG00000049239	0.949329	0.101768	4.16166e-21	H6PD		ENSG00000049239	0.902459	0.102241	5.96763e-19	H6PD		ENSG00000048991	1860.19	0.0679666	0.0667085	0.414132	R3HDM1		ENSG00000048991	1860.19	0.0692132	0.0641292	0.401342	R3HDM1
ENSG00000049245	0.0737416	0.0612617	0.314774	VAMP3		ENSG00000049245	0.0260045	0.0608223	0.752481	VAMP3		ENSG00000049089	165.644	-0.276611	0.147811	0.054102	COL9A2		ENSG00000049089	293.715	1.90998	0.143566	4.94446e-39	SLC29A4
ENSG00000049246	-0.020045	0.185497	0.930785	PER3		ENSG00000049246	0.0213311	0.18553	0.923363	PER3		ENSG00000049130	814.901	-0.619944	0.100161	1.18782e-10	KITLG		ENSG00000049130	1464.87	-0.23895	0.0592331	7.64203e-05	RFC5
ENSG00000049283	0.363728	0.0730452	1.36995e-06	EPN3		ENSG00000049283	0.300082	0.0735767	8.92035e-05	EPN3		ENSG00000049167	325.51	-0.532234	0.112368	6.45359e-07	ERCC8		ENSG00000049167	1319.62	0.305579	0.0648888	1.78656e-06	FYN
ENSG00000049323	-0.463551	0.0785024	6.51251e-09	LTBP1		ENSG00000049323	-0.560082	0.0800328	3.77241e-12	LTBP1		ENSG00000049192	968.475	-0.469358	0.0704711	2.48539e-11	ADAMTS6		ENSG00000049192	319.518	0.287604	0.133055	0.0146934	KIAA1958
ENSG00000049449	-0.0101098	0.0636686	0.914433	RCN1		ENSG00000049449	0.0163163	0.0637773	0.855777	RCN1		ENSG00000049239	1207.25	0.319291	0.073284	2.31264e-05	H6PD		ENSG00000049239	15.2755	1.96272	0.637223	0.000163334	KCNJ12
ENSG00000049540	-2.78077	0.530795	2.72516e-08	ELN		ENSG00000049540	-0.245965	0.295766	0.296997	ELN		ENSG00000049245	2895.76	-0.261425	0.0581343	1.76204e-05	VAMP3		ENSG00000049245	2895.76	-0.0192162	0.0554876	0.824575	VAMP3
ENSG00000049541	-0.289492	0.0600035	3.53219e-06	RFC2		ENSG00000049541	-0.226979	0.0602083	0.000351622	RFC2		ENSG00000049246	626.858	-0.272373	0.0805428	0.00118445	PER3		ENSG00000049246	1559.26	1.36456	0.0755686	3.77934e-72	LOXL1
ENSG00000049618	0.0214303	0.0663724	0.814939	ARID1B		ENSG00000049618	0.0840206	0.0675942	0.293579	ARID1B		ENSG00000049249	513.556	-0.549421	0.111473	2.20242e-07	TNFRSF9		ENSG00000049249	20.413	2.90854	0.566014	1.315e-07	IGFBP2
ENSG00000049656	0.00787033	0.0544072	0.923456	CLPTM1L		ENSG00000049656	0.0661334	0.0550872	0.320449	CLPTM1L		ENSG00000049283	23.1208	0.533784	0.37234	0.0284461	EPN3		ENSG00000049283	23.1208	-0.317636	0.352972	0.114165	EPN3
ENSG00000049759	-0.0437446	0.0508463	0.498815	NEDD4L		ENSG00000049759	0.165646	0.052057	0.00299457	NEDD4L		ENSG00000049323	2485.44	0.348227	0.0537491	2.4689e-10	LTBP1		ENSG00000049323	14.3857	1.06072	0.753206	0.00753129	LINC00639
ENSG00000049769	0.0892194	0.19104	0.671094	PPP1R3F		ENSG00000049769	0.133176	0.194552	0.509132	PPP1R3F		ENSG00000049449	2216.26	-0.0159173	0.0561379	0.840242	RCN1		ENSG00000049449	3384.6	-0.175334	0.0506393	0.00122258	SP1
ENSG00000049860	-0.530472	0.0727763	6.01306e-13	HEXB		ENSG00000049860	-0.45711	0.0728922	7.01851e-10	HEXB		ENSG00000049540	86.6367	2.80662	0.266233	2.23066e-25	ELN		ENSG00000049540	86.6367	0.0119169	0.178042	0.947955	ELN
ENSG00000049883	-0.526217	0.118597	7.67186e-06	PTCD2		ENSG00000049883	-0.806655	0.124304	3.52571e-11	PTCD2		ENSG00000049541	1603.6	-0.115728	0.0617129	0.102806	RFC2		ENSG00000049541	593.535	0.198685	0.0877698	0.0256357	ZNF738
ENSG00000050130	-0.383029	0.0857336	1.33084e-05	JKAMP		ENSG00000050130	-0.248983	0.0856335	0.00568531	JKAMP		ENSG00000049618	2910.11	0.101747	0.0522079	0.0915129	ARID1B		ENSG00000049618	2910.11	-0.0231937	0.0509648	0.766078	ARID1B
ENSG00000050165	0.407575	0.124256	0.00104876	DKK3		ENSG00000050165	0.332418	0.124919	0.00841698	DKK3		ENSG00000049656	5082.99	-0.897144	0.0516213	5.47087e-67	CLPTM1L		ENSG00000049656	3583.83	0.418807	0.0581471	4.19295e-13	CHPF
ENSG00000050327	0.0638001	0.121729	0.670763	ARHGEF5		ENSG00000050327	0.117385	0.124448	0.405341	ARHGEF5		ENSG00000049759	1365.88	0.160852	0.0706085	0.0397656	NEDD4L		ENSG00000049759	1846.71	-0.613427	0.0725265	9.40328e-17	HS6ST3
ENSG00000050344	-0.24979	0.0590771	5.31083e-05	NFE2L3		ENSG00000050344	-0.0125422	0.0568573	0.876951	NFE2L3		ENSG00000049769	228.594	-0.107191	0.122346	0.448569	PPP1R3F		ENSG00000049769	228.594	0.0117352	0.107938	0.93637	PPP1R3F
ENSG00000050393	-0.00145827	0.0789743	0.99064	MCUR1		ENSG00000050393	-0.0391926	0.0798119	0.706024	MCUR1		ENSG00000049860	4723.05	-0.647646	0.0610246	9.70866e-27	HEXB		ENSG00000049860	537.402	0.408147	0.0960098	7.7336e-06	MBTD1
ENSG00000050405	-0.671547	0.0467495	4.57445e-46	LIMA1		ENSG00000050405	-0.840507	0.0471924	3.36336e-70	LIMA1		ENSG00000049883	329.035	-0.725945	0.129412	2.7757e-09	PTCD2		ENSG00000049883	71.6006	0.382176	0.250526	0.0350007	C1QL4
ENSG00000050426	-0.420713	0.117293	0.000357424	LETMD1		ENSG00000050426	-0.474142	0.119473	6.51595e-05	LETMD1		ENSG00000050130	1206.53	-0.0458397	0.0754708	0.642746	JKAMP		ENSG00000050130	1206.53	-0.0993905	0.0726492	0.249383	JKAMP
ENSG00000050438	-0.00721497	0.22344	0.977318	SLC4A8		ENSG00000050438	-0.162334	0.23837	0.466443	SLC4A8		ENSG00000050165	10549.1	0.516189	0.0538847	1.01604e-21	DKK3		ENSG00000050165	1193.62	-0.192117	0.0764646	0.0154612	PROCR
ENSG00000050748	0.501229	0.061912	1.62318e-15	MAPK9		ENSG00000050748	0.430194	0.0621919	1.26876e-11	MAPK9		ENSG00000050327	237.73	-0.833782	0.146351	2.12663e-09	ARHGEF5		ENSG00000050327	845.416	0.189777	0.0785823	0.0199248	NLRP2
ENSG00000050820	-0.423789	0.0518453	1.31489e-15	BCAR1		ENSG00000050820	-0.379223	0.0519887	1.19145e-12	BCAR1		ENSG00000050344	2379.17	0.106376	0.0528206	0.0796913	NFE2L3		ENSG00000050344	2379.17	-0.077881	0.0518857	0.227802	NFE2L3
ENSG00000051009	0.543755	0.0974389	2.61363e-08	FHIP1B		ENSG00000051009	0.321844	0.0973851	0.00134292	FHIP1B		ENSG00000050393	964.619	0.0126465	0.0680788	0.896356	MCUR1		ENSG00000050393	964.619	0.138959	0.0663499	0.0608366	MCUR1
ENSG00000051108	-0.0824706	0.0851623	0.417343	HERPUD1		ENSG00000051108	0.0475097	0.0841211	0.65883	HERPUD1		ENSG00000050405	10898.9	-0.125403	0.0409642	0.00544836	LIMA1		ENSG00000050405	538.794	-0.274537	0.0911041	0.00168163	TEAD4
ENSG00000051128	0.240575	0.071256	0.00130718	HOMER3		ENSG00000051128	0.219882	0.0715398	0.00373255	HOMER3		ENSG00000050426	463.205	-0.231441	0.101023	0.0295852	LETMD1		ENSG00000050426	463.205	-0.111826	0.0937812	0.28802	LETMD1
ENSG00000051180	0.260594	0.10015	0.0124498	RAD51		ENSG00000051180	0.393526	0.100663	0.000119298	RAD51		ENSG00000050438	231.233	1.27272	0.131598	4.43404e-22	SLC4A8		ENSG00000050438	495.748	-0.236776	0.098521	0.0128077	KDM4C
ENSG00000051341	0.17129	0.083833	0.058857	POLQ		ENSG00000051341	0.262844	0.0844033	0.00295733	POLQ		ENSG00000050730	10.6259	0.732778	0.699762	0.0310401	TNIP3		ENSG00000050730	24.7624	0.46271	0.398865	0.0433625	TMEM44-AS2
ENSG00000051382	0.221482	0.0870512	0.0159651	PIK3CB		ENSG00000051382	0.175713	0.0871081	0.061865	PIK3CB		ENSG00000050748	1529.37	-0.504127	0.0592086	1.58173e-17	MAPK9		ENSG00000050748	1469.86	0.318992	0.0786532	2.69573e-05	ATF2
ENSG00000051523	-1.17664	0.0724687	1.7885e-59	CYBA		ENSG00000051523	-1.15409	0.0725257	6.26916e-57	CYBA		ENSG00000050820	4748.45	-0.139123	0.0467898	0.00686282	BCAR1		ENSG00000050820	4748.45	-0.0688719	0.0457549	0.233056	BCAR1
ENSG00000051596	-0.213643	0.0864533	0.0195657	THOC3		ENSG00000051596	-0.0891758	0.0837554	0.367615	THOC3		ENSG00000051009	447.792	0.224483	0.0981576	0.0308458	FHIP1B		ENSG00000051009	447.792	0.16198	0.0954615	0.103057	FHIP1B
ENSG00000051620	0.288024	0.062499	9.56769e-06	HEBP2		ENSG00000051620	0.313649	0.0626142	1.38048e-06	HEBP2		ENSG00000051108	2156.75	-0.238732	0.0533368	2.14901e-05	HERPUD1		ENSG00000051108	535.76	-0.424856	0.0950015	2.92808e-06	FAR2
ENSG00000051825	0.198559	0.0887997	0.0358443	MPHOSPH9		ENSG00000051825	0.1115	0.087569	0.267277	MPHOSPH9		ENSG00000051128	1367.39	0.408532	0.0686252	3.61869e-09	HOMER3		ENSG00000051128	298.388	-0.917152	0.134541	3.23805e-12	BATF
ENSG00000052126	-0.203697	0.0645416	0.00290089	PLEKHA5		ENSG00000052126	-0.345495	0.065136	2.78133e-07	PLEKHA5		ENSG00000051180	517.755	-0.236912	0.0927257	0.0153971	RAD51		ENSG00000051180	517.755	0.050288	0.0840008	0.653914	RAD51
ENSG00000052344	-1.04334	0.101997	4.45336e-25	PRSS8		ENSG00000052344	-1.40832	0.105457	4.35782e-41	PRSS8		ENSG00000051341	797.108	-0.133369	0.0794445	0.141451	POLQ		ENSG00000051341	7271.11	0.516814	0.0530526	6.93405e-22	ARL4C
ENSG00000052723	0.126269	0.0809062	0.164904	SIKE1		ENSG00000052723	0.205039	0.0822809	0.0193767	SIKE1		ENSG00000051382	616.363	0.0890298	0.0805339	0.361417	PIK3CB		ENSG00000051382	616.363	-0.0645485	0.0768997	0.517119	PIK3CB
ENSG00000052749	0.22917	0.072177	0.00258072	RRP12		ENSG00000052749	0.301121	0.0720563	5.97419e-05	RRP12		ENSG00000051523	1213.16	0.131644	0.0820849	0.160825	CYBA		ENSG00000051523	1213.16	-0.146586	0.0804858	0.0947691	CYBA
ENSG00000052795	-0.0961289	0.108233	0.447733	FNIP2		ENSG00000052795	-0.204192	0.113497	0.0890578	FNIP2		ENSG00000051596	182.636	-0.0960262	0.125473	0.511232	THOC3		ENSG00000051596	2939.41	0.337978	0.0595989	8.85135e-09	PLCB3
ENSG00000052802	0.200039	0.115536	0.102113	MSMO1		ENSG00000052802	0.157598	0.114655	0.208469	MSMO1		ENSG00000051620	1532.29	-0.181631	0.0616598	0.00662401	HEBP2		ENSG00000051620	1394.43	0.258961	0.0615454	2.93017e-05	MED25
ENSG00000052841	0.372223	0.0566508	1.75221e-10	TTC17		ENSG00000052841	0.377438	0.0569595	1.12455e-10	TTC17		ENSG00000051825	1821.05	0.083248	0.0552072	0.206842	MPHOSPH9		ENSG00000051825	5410.22	-0.263165	0.0448613	7.70485e-09	MCM3
ENSG00000053254	-0.348157	0.0679795	7.16348e-07	FOXN3		ENSG00000053254	-0.358283	0.0685543	3.94389e-07	FOXN3		ENSG00000052126	1670.6	-0.225638	0.0600886	0.000405667	PLEKHA5		ENSG00000052126	1670.6	0.0167443	0.0571954	0.853125	PLEKHA5
ENSG00000053371	-0.013358	0.0799567	0.907657	AKR7A2		ENSG00000053371	-0.0775607	0.0820414	0.431792	AKR7A2		ENSG00000052344	8.42127	-0.0679595	0.328041	0.754291	PRSS8		ENSG00000052344	8.42127	0.023572	0.269654	0.899893	PRSS8
ENSG00000053372	0.392167	0.0622633	8.80494e-10	MRTO4		ENSG00000053372	0.399997	0.0625237	4.28713e-10	MRTO4		ENSG00000052723	822.957	-0.290865	0.0892305	0.00157992	SIKE1		ENSG00000052723	822.957	0.0321337	0.080587	0.77946	SIKE1
ENSG00000053501	0.157762	0.122947	0.238055	USE1		ENSG00000053501	0.211171	0.125348	0.107785	USE1		ENSG00000052749	1341.04	0.0795225	0.0596839	0.270893	RRP12		ENSG00000052749	1341.04	-0.0463554	0.0581042	0.566826	RRP12
ENSG00000053747	-0.0746679	0.03988	0.105172	LAMA3		ENSG00000053747	0.336072	0.0401761	3.99022e-16	LAMA3		ENSG00000052795	775.08	0.0611609	0.089021	0.58736	FNIP2		ENSG00000052795	775.08	-0.00030843	0.0828717	0.998301	FNIP2
ENSG00000053770	-0.401648	0.100141	8.11776e-05	AP5M1		ENSG00000053770	-0.223049	0.0992527	0.0331549	AP5M1		ENSG00000052802	424.55	-0.404299	0.105822	0.000100711	MSMO1		ENSG00000052802	424.55	-0.107793	0.0930529	0.305464	MSMO1
ENSG00000053900	0.33434	0.113825	0.00395619	ANAPC4		ENSG00000053900	0.222117	0.113453	0.0620958	ANAPC4		ENSG00000052841	2083.72	-0.015464	0.067404	0.870657	TTC17		ENSG00000052841	2083.72	0.029806	0.0644321	0.754594	TTC17
ENSG00000054116	-0.0377833	0.0616439	0.640972	TRAPPC3		ENSG00000054116	0.0972445	0.0627651	0.178205	TRAPPC3		ENSG00000052850	268.933	-1.04584	0.141749	1.10257e-13	ALX4		ENSG00000052850	960.955	-0.189345	0.0884322	0.036398	SACM1L
ENSG00000054118	0.0796421	0.0443486	0.120184	THRAP3		ENSG00000054118	0.174124	0.0449851	0.000265166	THRAP3		ENSG00000053108	181.113	-1.44246	0.165049	1.24549e-18	FSTL4		ENSG00000053108	69.3262	0.38345	0.252713	0.0353159	DHX58
ENSG00000054148	-0.190357	0.0827929	0.031551	PHPT1		ENSG00000054148	-0.145067	0.0822847	0.109808	PHPT1		ENSG00000053254	3334.33	0.600501	0.0612478	4.80344e-23	FOXN3		ENSG00000053254	2042.3	-0.31716	0.0836733	7.82744e-05	C5orf22
ENSG00000054179	0.723363	0.363579	0.00621297	ENTPD2		ENSG00000054179	0.488495	0.327236	0.045671	ENTPD2		ENSG00000053371	744.357	0.0425384	0.0862873	0.707442	AKR7A2		ENSG00000053371	744.357	-0.0460324	0.081142	0.677768	AKR7A2
ENSG00000054219	-0.0146981	0.151689	0.941358	LY75		ENSG00000054219	0.240208	0.162636	0.140439	LY75		ENSG00000053372	1830.26	-0.0872121	0.061195	0.233615	MRTO4		ENSG00000053372	71.5642	1.19171	0.294134	4.02387e-06	LINC01085
ENSG00000054267	-0.424311	0.0609028	1.01166e-11	ARID4B		ENSG00000054267	-0.385577	0.0611636	8.20289e-10	ARID4B		ENSG00000053501	318.927	-0.16826	0.111398	0.16723	USE1		ENSG00000053501	318.927	-0.0661702	0.100696	0.59163	USE1
ENSG00000054277	-0.916946	0.115438	6.10129e-16	OPN3		ENSG00000054277	-1.04716	0.11706	1.26104e-19	OPN3		ENSG00000053524	8.29894	0.171485	0.41518	0.431381	MCF2L2		ENSG00000053524	15.9485	0.516106	0.534395	0.046882	TNFSF15
ENSG00000054282	-0.137341	0.0806334	0.124832	SDCCAG8		ENSG00000054282	-0.0461222	0.078294	0.645798	SDCCAG8		ENSG00000053747	617.159	-0.0138723	0.0951087	0.9165	LAMA3		ENSG00000053747	617.159	-0.158417	0.0941764	0.108835	LAMA3
ENSG00000054392	1.27534	0.136001	8.03485e-22	HHAT		ENSG00000054392	1.18972	0.135972	4.32153e-19	HHAT		ENSG00000053770	820.59	0.166103	0.0755399	0.046631	AP5M1		ENSG00000053770	820.59	0.124489	0.07305	0.134164	AP5M1
ENSG00000054523	0.278273	0.0696687	0.000128821	KIF1B		ENSG00000054523	0.31587	0.0696551	1.25366e-05	KIF1B		ENSG00000053900	417.921	-0.134322	0.0970206	0.224606	ANAPC4		ENSG00000053900	417.921	0.0270878	0.0883971	0.829689	ANAPC4
ENSG00000054598	-0.25618	0.0811073	0.00255522	FOXC1		ENSG00000054598	-0.360303	0.0818696	1.90419e-05	FOXC1		ENSG00000054116	1361.91	0.00407915	0.068755	0.967323	TRAPPC3		ENSG00000054116	1361.91	-0.0289414	0.0658213	0.766037	TRAPPC3
ENSG00000054611	-0.289159	0.0978123	0.00431638	TBC1D22A		ENSG00000054611	-0.232671	0.0978277	0.0238612	TBC1D22A		ENSG00000054118	6095.15	0.055221	0.0470505	0.347294	THRAP3		ENSG00000054118	6095.15	0.0619513	0.0460654	0.296242	THRAP3
ENSG00000054654	0.0200131	0.177684	0.928643	SYNE2		ENSG00000054654	0.527104	0.213159	0.00569895	SYNE2		ENSG00000054148	1116	-0.102446	0.072442	0.231346	PHPT1		ENSG00000054148	1501.26	-0.153713	0.0670511	0.0361293	CTDSP1
ENSG00000054690	-0.445679	0.111179	6.71605e-05	PLEKHH1		ENSG00000054690	-0.466172	0.112867	3.58862e-05	PLEKHH1		ENSG00000054179	5.37374	0.135772	0.382029	0.526792	ENTPD2		ENSG00000054179	5.37374	-0.0207951	0.301019	0.910095	ENTPD2
ENSG00000054793	-0.158298	0.0785367	0.0642764	ATP9A		ENSG00000054793	-0.0883779	0.0770549	0.331254	ATP9A		ENSG00000054267	2206.27	0.136933	0.0546676	0.0246357	ARID4B		ENSG00000054267	198.16	2.12377	0.194825	1.13042e-26	CYP27A1
ENSG00000054965	0.638993	0.0631861	1.06747e-23	FAM168A		ENSG00000054965	0.503382	0.0635428	5.8673e-15	FAM168A		ENSG00000054277	767.261	0.0533836	0.0793676	0.60143	OPN3		ENSG00000054277	193.955	1.42827	0.169917	2.2353e-17	NGF
ENSG00000054967	0.1297	0.0787275	0.140664	RELT		ENSG00000054967	0.0767447	0.0778195	0.412395	RELT		ENSG00000054282	493.689	0.618738	0.0953039	1.78993e-11	SDCCAG8		ENSG00000054282	8.11544	2.13155	1.46766	0.000985401	SPATA20P1
ENSG00000054983	-2.29621	0.27422	4.80517e-17	GALC		ENSG00000054983	-2.21771	0.280516	8.91787e-16	GALC		ENSG00000054392	562.935	0.920448	0.0897566	1.2639e-24	HHAT		ENSG00000054392	33.8014	2.09981	0.403213	1.62531e-07	GBX2
ENSG00000055044	0.030485	0.0567563	0.690154	NOP58		ENSG00000055044	0.0428495	0.0569486	0.556519	NOP58		ENSG00000054523	3122.31	0.195413	0.0599521	0.00245277	KIF1B		ENSG00000054523	3122.31	0.0339087	0.057777	0.689101	KIF1B
ENSG00000055070	0.226146	0.0564487	0.000136163	SZRD1		ENSG00000055070	0.136603	0.0563626	0.0269247	SZRD1		ENSG00000054598	476.406	-0.357827	0.102581	0.000476162	FOXC1		ENSG00000054598	3952.54	0.273206	0.0484841	2.43374e-08	GORASP2
ENSG00000055130	-0.127226	0.0501589	0.0206749	CUL1		ENSG00000055130	-0.0689779	0.0496635	0.243463	CUL1		ENSG00000054611	675.871	0.124188	0.0835977	0.19808	TBC1D22A		ENSG00000054611	675.871	0.106818	0.079835	0.249305	TBC1D22A
ENSG00000055147	-0.193825	0.106425	0.0874965	FAM114A2		ENSG00000055147	-0.30362	0.109195	0.0068165	FAM114A2		ENSG00000054654	2024.52	0.292455	0.256354	0.139333	SYNE2		ENSG00000054654	2024.52	-0.0249738	0.181786	0.889023	SYNE2
ENSG00000055163	1.31623	0.952507	0.00461492	CYFIP2		ENSG00000055163	0.400555	0.542615	0.124413	CYFIP2		ENSG00000054690	181.863	0.220085	0.135566	0.112394	PLEKHH1		ENSG00000054690	1393.47	-0.315318	0.0716889	6.58473e-06	SPCS1
ENSG00000055208	0.0414726	0.0542729	0.552903	TAB2		ENSG00000055208	0.0367694	0.0543339	0.602466	TAB2		ENSG00000054793	2503.87	-0.168579	0.0716788	0.0327681	ATP9A		ENSG00000054793	4240.6	-0.64774	0.0592142	5.76449e-27	IL7R
ENSG00000055211	0.108054	0.0772449	0.222567	GINM1		ENSG00000055211	0.295358	0.0786968	0.00031321	GINM1		ENSG00000054965	1650.46	0.490145	0.0717413	6.28637e-12	FAM168A		ENSG00000054965	1650.46	0.102108	0.0670951	0.200378	FAM168A
ENSG00000055332	0.259501	0.0650807	0.000137576	EIF2AK2		ENSG00000055332	0.32378	0.0649988	1.52576e-06	EIF2AK2		ENSG00000054967	640.285	0.0797202	0.0825418	0.432079	RELT		ENSG00000054967	640.285	0.0481926	0.0778306	0.648757	RELT
ENSG00000055483	0.237876	0.054648	3.2228e-05	USP36		ENSG00000055483	0.309246	0.0545563	4.5572e-08	USP36		ENSG00000054983	210.273	-0.161794	0.125755	0.235486	GALC		ENSG00000054983	210.273	0.0427446	0.109924	0.758063	GALC
ENSG00000055609	0.151209	0.158165	0.370123	KMT2C		ENSG00000055609	0.375012	0.170425	0.021464	KMT2C		ENSG00000055044	2564	-0.0388757	0.0634595	0.644242	NOP58		ENSG00000055044	2564	-0.0174233	0.0609332	0.855586	NOP58
ENSG00000055732	0.259359	0.132052	0.0548998	MCOLN3		ENSG00000055732	0.192018	0.130285	0.162951	MCOLN3		ENSG00000055070	8203.15	0.205882	0.0516435	0.000184202	SZRD1		ENSG00000055070	111.837	3.40778	0.29009	1.45773e-31	FEZ1
ENSG00000055813	-0.54497	0.184573	0.00146433	CCDC85A		ENSG00000055813	-0.517202	0.186136	0.00270677	CCDC85A		ENSG00000055118	55.3274	0.0789781	0.185974	0.683293	KCNH2		ENSG00000055118	55.3274	-0.328864	0.248125	0.0631959	KCNH2
ENSG00000055917	0.136676	0.0561712	0.0261477	PUM2		ENSG00000055917	0.119439	0.0562652	0.0562162	PUM2		ENSG00000055130	2462.73	-0.0355816	0.0524098	0.608171	CUL1		ENSG00000055130	598.41	0.183448	0.0910888	0.0493169	KLF11
ENSG00000055950	0.220837	0.084139	0.0129884	MRPL43		ENSG00000055950	0.0868863	0.0822542	0.372891	MRPL43		ENSG00000055147	555.253	-0.312193	0.0839603	0.00029484	FAM114A2		ENSG00000055147	1600.01	0.31388	0.0854831	0.000125077	HIPK3
ENSG00000056050	0.52032	0.0987711	1.55333e-07	HPF1		ENSG00000056050	0.433676	0.0992548	1.55315e-05	HPF1		ENSG00000055163	33.9493	3.5257	0.460743	3.66436e-14	CYFIP2		ENSG00000055163	2619.48	0.351906	0.0755619	1.49659e-06	GSN
ENSG00000056097	-0.0394342	0.0558709	0.586765	ZFR		ENSG00000056097	0.0030184	0.0556209	0.971356	ZFR		ENSG00000055208	2727.82	0.031634	0.0509483	0.643518	TAB2		ENSG00000055208	2727.82	-0.0328047	0.0498082	0.65337	TAB2
ENSG00000056277	-0.130125	0.106333	0.275678	ZNF280C		ENSG00000056277	-0.0242111	0.102607	0.861349	ZNF280C		ENSG00000055211	847.951	-0.279543	0.0743647	0.000309453	GINM1		ENSG00000055211	847.951	-0.107128	0.0702786	0.194609	GINM1
ENSG00000056291	-0.162841	0.404452	0.488353	NPFFR2		ENSG00000056291	-1.31877	1.15063	0.00563863	NPFFR2		ENSG00000055332	4893.52	-0.314962	0.0553304	3.35585e-08	EIF2AK2		ENSG00000055332	33.2267	0.751763	0.408172	0.00522705	ENSG00000280173
ENSG00000056487	0.366884	0.496579	0.152428	PHF21B		ENSG00000056487	-0.115442	0.397515	0.622625	PHF21B		ENSG00000055483	1977.73	0.0191466	0.063606	0.82977	USP36		ENSG00000055483	1977.73	0.0554386	0.0612315	0.501334	USP36
ENSG00000056558	-0.657969	0.249813	0.00194984	TRAF1		ENSG00000056558	-0.614167	0.24983	0.0038977	TRAF1		ENSG00000055609	1866.96	0.0620684	0.173828	0.745853	KMT2C		ENSG00000055609	1866.96	-0.232466	0.195963	0.131137	KMT2C
ENSG00000056586	-0.323888	0.072512	1.63995e-05	RC3H2		ENSG00000056586	-0.188371	0.0725178	0.0152984	RC3H2		ENSG00000055732	8.12835	0.340328	0.544807	0.173904	MCOLN3		ENSG00000055732	11.4558	1.09493	1.17535	0.0114971	LINC02550
ENSG00000056736	-1.23641	0.245655	2.15665e-08	IL17RB		ENSG00000056736	-1.19122	0.243684	6.52546e-08	IL17RB		ENSG00000055813	186.843	0.580769	0.15689	3.74019e-05	CCDC85A		ENSG00000055813	186.843	0.222008	0.142374	0.0797078	CCDC85A
ENSG00000056972	-0.110797	0.0711831	0.171845	TRAF3IP2		ENSG00000056972	-0.154395	0.0726478	0.0514245	TRAF3IP2		ENSG00000055917	2890.65	0.150123	0.0531669	0.0102822	PUM2		ENSG00000055917	2890.65	0.0962006	0.0519844	0.121953	PUM2
ENSG00000056998	3.50832	0.363056	2.06846e-22	GYG2		ENSG00000056998	3.17258	0.361161	2.38515e-18	GYG2		ENSG00000055950	1265.48	0.13218	0.0762985	0.129108	MRPL43		ENSG00000055950	1265.48	0.0253461	0.0721831	0.813596	MRPL43
ENSG00000057019	0.202411	0.0498598	0.000115579	DCBLD2		ENSG00000057019	0.322824	0.0496771	3.20587e-10	DCBLD2		ENSG00000056050	437.924	0.0936817	0.0972985	0.422318	HPF1		ENSG00000056050	437.924	0.0784323	0.090799	0.478103	HPF1
ENSG00000057252	-0.125935	0.0702702	0.108656	SOAT1		ENSG00000057252	0.0577046	0.0686604	0.499814	SOAT1		ENSG00000056097	5547.88	-0.340623	0.0537303	6.25548e-10	ZFR		ENSG00000056097	5547.88	0.0120566	0.0513148	0.885145	ZFR
ENSG00000057294	-0.988402	0.0708665	3.20813e-44	PKP2		ENSG00000057294	-1.05127	0.0715731	1.01315e-48	PKP2		ENSG00000056277	258.088	0.401041	0.147508	0.00340485	ZNF280C		ENSG00000056277	258.088	0.190666	0.137148	0.130055	ZNF280C
ENSG00000057608	0.0917297	0.0480553	0.0943263	GDI2		ENSG00000057608	0.200941	0.0486512	9.10597e-05	GDI2		ENSG00000056558	132.469	-0.946769	0.194058	1.87408e-07	TRAF1		ENSG00000056558	132.469	-0.237385	0.165305	0.0873073	TRAF1
ENSG00000057657	0.0272928	0.0906888	0.823029	PRDM1		ENSG00000057657	0.118918	0.0936876	0.264928	PRDM1		ENSG00000056586	2858.97	-0.162243	0.0704636	0.0374586	RC3H2		ENSG00000056586	2858.97	-0.0652597	0.0670424	0.454966	RC3H2
ENSG00000057663	0.0892023	0.0738024	0.304348	ATG5		ENSG00000057663	0.0925552	0.0743083	0.288088	ATG5		ENSG00000056972	201.071	-0.147997	0.128073	0.291778	TRAF3IP2		ENSG00000056972	201.071	-0.0388438	0.112406	0.784201	TRAF3IP2
ENSG00000057704	-0.627375	0.0846222	1.41992e-13	TMCC3		ENSG00000057704	-1.01844	0.0869315	7.86791e-32	TMCC3		ENSG00000056998	527.714	0.121829	0.0956233	0.270767	GYG2		ENSG00000056998	1326.1	0.154281	0.0715231	0.0477056	PLXNA3
ENSG00000057757	0.344737	0.0828414	5.5226e-05	PITHD1		ENSG00000057757	0.400123	0.0833043	2.58131e-06	PITHD1		ENSG00000057019	14486.8	1.11081	0.054755	2.33035e-90	DCBLD2		ENSG00000057019	983.885	0.490481	0.073034	1.82203e-11	KLHL23
ENSG00000057935	0.103855	0.0819771	0.273034	MTA3		ENSG00000057935	0.156455	0.0836794	0.0872617	MTA3		ENSG00000057252	3033.22	0.249058	0.0621894	0.000144005	SOAT1		ENSG00000057252	62.8438	2.25292	0.2927	4.52473e-14	WNT11
ENSG00000058056	-0.373878	0.104109	0.000427381	USP13		ENSG00000058056	-0.264231	0.103785	0.0143426	USP13		ENSG00000057294	522.558	-0.826106	0.0949191	1.29436e-18	PKP2		ENSG00000057294	522.558	-0.103138	0.08051	0.273046	PKP2
ENSG00000058063	-0.293973	0.084106	0.000770035	ATP11B		ENSG00000058063	-0.148793	0.0831264	0.103615	ATP11B		ENSG00000057608	6775.39	-0.114287	0.0461271	0.0276208	GDI2		ENSG00000057608	6775.39	-0.0607343	0.0451321	0.296815	GDI2
ENSG00000058085	-0.261571	0.041256	9.75792e-10	LAMC2		ENSG00000058085	0.0715913	0.0407877	0.131002	LAMC2		ENSG00000057657	713.077	-0.196504	0.0760086	0.0168648	PRDM1		ENSG00000057657	381.378	0.268522	0.121435	0.0151213	EME1
ENSG00000058091	-0.345289	0.06143	5.33336e-08	CDK14		ENSG00000058091	-0.329207	0.0616728	2.49289e-07	CDK14		ENSG00000057663	732.627	-0.368373	0.0840656	1.45107e-05	ATG5		ENSG00000057663	1722.5	0.259812	0.0608857	2.25847e-05	P3H1
ENSG00000058262	-0.0547111	0.0519244	0.393298	SEC61A1		ENSG00000058262	0.0292936	0.0516424	0.669939	SEC61A1		ENSG00000057704	200.576	-0.237578	0.142553	0.0960225	TMCC3		ENSG00000057704	200.576	-0.18686	0.141044	0.146366	TMCC3
ENSG00000058272	-0.480982	0.0606226	6.4405e-15	PPP1R12A		ENSG00000058272	-0.510905	0.0611126	1.72252e-16	PPP1R12A		ENSG00000057757	919.902	-0.121021	0.0723238	0.146905	PITHD1		ENSG00000057757	919.902	-0.0744165	0.0690791	0.394153	PITHD1
ENSG00000058335	0.109716	0.0775569	0.216451	RASGRF1		ENSG00000058335	0.11833	0.0783331	0.182104	RASGRF1		ENSG00000057935	869.736	0.659601	0.0766507	1.89383e-18	MTA3		ENSG00000057935	47.7256	0.814939	0.370139	0.00211045	ANKRD30B
ENSG00000058404	-0.177531	0.34806	0.462892	CAMK2B		ENSG00000058404	-0.159037	0.34494	0.51462	CAMK2B		ENSG00000058056	628.24	0.106389	0.094491	0.340548	USP13		ENSG00000058056	628.24	-0.0527604	0.088044	0.648165	USP13
ENSG00000058453	0.628053	0.0994832	2.33203e-10	CROCC		ENSG00000058453	0.662584	0.100268	3.06369e-11	CROCC		ENSG00000058063	1473.19	-0.168552	0.0618992	0.0129112	ATP11B		ENSG00000058063	1473.19	0.0148347	0.0590543	0.874605	ATP11B
ENSG00000058600	-0.143565	0.066149	0.0477102	POLR3E		ENSG00000058600	-0.181083	0.0670357	0.0117866	POLR3E		ENSG00000058085	2031.46	0.212694	0.0559012	0.000355703	LAMC2		ENSG00000058085	24.7326	2.32284	0.618594	3.08838e-05	LCTL
ENSG00000058668	0.968371	0.0790754	1.25143e-34	ATP2B4		ENSG00000058668	1.01487	0.0791023	1.11889e-37	ATP2B4		ENSG00000058091	3232.68	0.285607	0.0526153	1.70037e-07	CDK14		ENSG00000058091	3232.68	0.022737	0.0511264	0.77198	CDK14
ENSG00000058673	0.165547	0.392076	0.485089	ZC3H11A		ENSG00000058673	0.253321	0.427368	0.295425	ZC3H11A		ENSG00000058262	12211.8	-0.079631	0.0492938	0.17414	SEC61A1		ENSG00000058262	12211.8	-0.0625994	0.0481122	0.313012	SEC61A1
ENSG00000058729	-0.51236	0.1032	7.3229e-07	RIOK2		ENSG00000058729	-0.599665	0.105541	1.0664e-08	RIOK2		ENSG00000058272	3557.96	-0.0196945	0.0484163	0.77078	PPP1R12A		ENSG00000058272	3557.96	0.0608475	0.0473023	0.320811	PPP1R12A
ENSG00000058799	0.233306	0.111045	0.0443037	YIPF1		ENSG00000058799	0.160961	0.109786	0.178582	YIPF1		ENSG00000058335	46.4026	-0.189384	0.219999	0.320839	RASGRF1		ENSG00000058335	46.4026	0.0603145	0.176042	0.717412	RASGRF1
ENSG00000058804	0.0432354	0.0624666	0.591541	NDC1		ENSG00000058804	0.0850601	0.0633985	0.254025	NDC1		ENSG00000058404	10.727	0.0603267	0.325536	0.782158	CAMK2B		ENSG00000058404	407.775	0.2233	0.106761	0.0293055	OSBPL7
ENSG00000059122	-0.160876	0.103059	0.152489	FLYWCH1		ENSG00000059122	-0.183714	0.104385	0.101108	FLYWCH1		ENSG00000058453	249.918	0.179636	0.115627	0.150276	CROCC		ENSG00000058453	31.5222	1.38033	0.501228	0.000312096	NAT8L
ENSG00000059145	-0.378793	0.109257	0.000640833	UNKL		ENSG00000059145	-0.222715	0.107983	0.0497646	UNKL		ENSG00000058600	803.555	-0.349454	0.0715654	1.75287e-06	POLR3E		ENSG00000058600	527.341	-0.388243	0.0965699	2.0851e-05	FASTKD3
ENSG00000059377	-0.0358444	0.198651	0.87711	TBXAS1		ENSG00000059377	-0.349647	0.234932	0.089525	TBXAS1		ENSG00000058668	17658.1	0.227081	0.0674754	0.00155131	ATP2B4		ENSG00000058668	50.8659	1.79547	0.295875	1.32536e-09	NPPB
ENSG00000059378	0.158042	0.0749585	0.0527744	PARP12		ENSG00000059378	0.0747005	0.0736697	0.400787	PARP12		ENSG00000058673	8.98501	0.0131265	0.314515	0.954376	ZC3H11A		ENSG00000058673	8.98501	-0.020876	0.270115	0.910126	ZC3H11A
ENSG00000059573	0.0216446	0.0570668	0.783347	ALDH18A1		ENSG00000059573	0.101348	0.0583537	0.126943	ALDH18A1		ENSG00000058729	698.476	-0.531623	0.0796158	1.12436e-11	RIOK2		ENSG00000058729	182.84	0.38409	0.168138	0.00648917	DHRS4
ENSG00000059588	-0.406425	0.0932024	1.91939e-05	TARBP1		ENSG00000059588	-0.265553	0.0928999	0.00622523	TARBP1		ENSG00000058799	429.171	-0.101301	0.0921198	0.355523	YIPF1		ENSG00000058799	429.171	-0.0406452	0.0853346	0.729536	YIPF1
ENSG00000059691	-0.0300395	0.101071	0.822958	GATB		ENSG00000059691	-0.034385	0.101774	0.795992	GATB		ENSG00000058804	1681.39	-0.104584	0.0734424	0.227276	NDC1		ENSG00000058804	80.3903	1.26613	0.264378	1.57276e-07	VIT
ENSG00000059728	-0.965933	0.148129	1.13765e-11	MXD1		ENSG00000059728	-0.837685	0.147068	3.4799e-09	MXD1		ENSG00000058866	96.2419	2.03907	0.222373	2.43229e-20	DGKG		ENSG00000058866	96.2419	0.186906	0.192148	0.222752	DGKG
ENSG00000059758	-0.0945056	0.0747493	0.278943	CDK17		ENSG00000059758	-0.191472	0.0772259	0.0206359	CDK17		ENSG00000059122	1363.91	-0.408032	0.0709447	1.14923e-08	FLYWCH1		ENSG00000059122	1363.91	-0.0520844	0.0652355	0.557981	FLYWCH1
ENSG00000059769	-0.210313	0.126955	0.113636	DNAJC25		ENSG00000059769	-0.0442885	0.119233	0.769563	DNAJC25		ENSG00000059145	865.804	-0.194524	0.0739933	0.0152011	UNKL		ENSG00000059145	63.7132	-0.385624	0.280713	0.0446035	ELOVL7
ENSG00000060069	-0.198858	0.0855057	0.0290641	CTDP1		ENSG00000060069	-0.205241	0.0860106	0.025144	CTDP1		ENSG00000059377	136.944	0.0132359	0.145602	0.943129	TBXAS1		ENSG00000059377	136.944	-0.193617	0.155506	0.155099	TBXAS1
ENSG00000060138	-0.481368	0.0438016	2.90105e-27	YBX3		ENSG00000060138	-0.560517	0.0441532	4.04178e-36	YBX3		ENSG00000059378	1693.33	-0.412742	0.0650298	3.25294e-10	PARP12		ENSG00000059378	1693.33	-0.0644796	0.0605274	0.414384	PARP12
ENSG00000060140	0.188279	0.153866	0.240221	STYK1		ENSG00000060140	0.145349	0.151922	0.375906	STYK1		ENSG00000059573	1816.9	0.23141	0.0595277	0.000242248	ALDH18A1		ENSG00000059573	1816.9	0.0130058	0.0575579	0.887874	ALDH18A1
ENSG00000060237	-0.245532	0.0797594	0.00335666	WNK1		ENSG00000060237	-0.321873	0.0797125	9.70366e-05	WNK1		ENSG00000059588	780.719	-0.0570501	0.073747	0.544614	TARBP1		ENSG00000059588	780.719	0.0794142	0.0702021	0.362997	TARBP1
ENSG00000060339	0.111377	0.0583603	0.089927	CCAR1		ENSG00000060339	0.0423381	0.0574627	0.56517	CCAR1		ENSG00000059691	537.752	0.214234	0.0926171	0.0303824	GATB		ENSG00000059691	537.752	-0.0762914	0.0869535	0.47675	GATB
ENSG00000060491	-0.169114	0.0602745	0.00895813	OGFR		ENSG00000060491	-0.206533	0.0606377	0.00132459	OGFR		ENSG00000059728	148.713	-0.595785	0.179944	0.000144807	MXD1		ENSG00000059728	148.713	-0.0897222	0.128056	0.510569	MXD1
ENSG00000060558	0.00741066	0.0674535	0.940822	GNA15		ENSG00000060558	0.133925	0.0698203	0.0835267	GNA15		ENSG00000059758	1229.22	-0.0278674	0.0827853	0.804801	CDK17		ENSG00000059758	1229.22	0.102682	0.0788351	0.266323	CDK17
ENSG00000060642	-0.395854	0.127699	0.00193942	PIGV		ENSG00000060642	-0.282849	0.126564	0.0284676	PIGV		ENSG00000059769	310.124	-0.823896	0.134963	1.96916e-10	DNAJC25		ENSG00000059769	1469	-0.160159	0.0624273	0.0181933	POLR1D
ENSG00000060656	-0.0630342	0.0562815	0.356909	PTPRU		ENSG00000060656	-0.0828075	0.0567912	0.213335	PTPRU		ENSG00000059804	610.246	0.0753559	0.106032	0.56103	SLC2A3		ENSG00000059804	2202.41	-0.230163	0.0609536	0.000224697	CTSZ
ENSG00000060688	0.0363925	0.0562975	0.622079	SNRNP40		ENSG00000060688	-0.0529106	0.0569032	0.456093	SNRNP40		ENSG00000060069	680.626	0.144897	0.0817244	0.115997	CTDP1		ENSG00000060069	680.626	0.131979	0.0789705	0.134649	CTDP1
ENSG00000060749	0.406554	0.0673804	4.06231e-09	QSER1		ENSG00000060749	0.414358	0.067647	2.11596e-09	QSER1		ENSG00000060138	2583.3	0.0522092	0.0597898	0.495539	YBX3		ENSG00000060138	2583.3	-0.0266729	0.0578124	0.758981	YBX3
ENSG00000060762	0.285454	0.12603	0.0263386	MPC1		ENSG00000060762	0.508742	0.128703	5.86253e-05	MPC1		ENSG00000060140	152.371	1.05665	0.17464	5.54749e-10	STYK1		ENSG00000060140	152.371	0.147767	0.145955	0.273887	STYK1
ENSG00000060971	0.0694596	0.0775344	0.462933	ACAA1		ENSG00000060971	0.0312601	0.0772326	0.761977	ACAA1		ENSG00000060237	7202.17	0.230351	0.0630292	0.000569226	WNK1		ENSG00000060237	873.16	-0.265572	0.0769489	0.000459712	LRRC2
ENSG00000060982	-0.345403	0.0663287	4.70173e-07	BCAT1		ENSG00000060982	-0.331718	0.0664254	1.39373e-06	BCAT1		ENSG00000060339	4599.2	-0.0427666	0.058525	0.575987	CCAR1		ENSG00000060339	4599.2	-0.0264864	0.0565096	0.75585	CCAR1
ENSG00000061273	-0.287712	0.0673259	4.09497e-05	HDAC7		ENSG00000061273	-0.54986	0.0683211	1.73252e-15	HDAC7		ENSG00000060491	2065.68	-0.275127	0.0711482	0.000213026	OGFR		ENSG00000060491	2405.57	-0.698703	0.0757902	1.14038e-19	POLR1F
ENSG00000061337	-0.753616	0.117548	6.58712e-11	LZTS1		ENSG00000061337	-0.850758	0.119699	4.95088e-13	LZTS1		ENSG00000060566	98.939	-4.21671	0.28932	1.93425e-47	CREB3L3		ENSG00000060566	206.627	-1.06452	0.165863	1.73888e-11	GLP2R
ENSG00000061656	-0.0253514	0.238943	0.923456	SPAG4		ENSG00000061656	-0.220397	0.264726	0.333	SPAG4		ENSG00000060642	198.883	0.240174	0.13005	0.0695683	PIGV		ENSG00000060642	20.9947	1.27662	0.649816	0.00202434	GRM5
ENSG00000061676	0.56352	0.0525884	3.42856e-26	NCKAP1		ENSG00000061676	0.699259	0.0527251	1.48383e-39	NCKAP1		ENSG00000060656	325.864	-1.83241	0.140064	3.26084e-39	PTPRU		ENSG00000060656	90.256	3.12681	0.310072	1.26101e-23	ENSG00000253500
ENSG00000061794	-0.147474	0.0710782	0.0582765	MRPS35		ENSG00000061794	-0.358442	0.0726383	1.66475e-06	MRPS35		ENSG00000060688	1322.81	-0.0379313	0.0622514	0.646623	SNRNP40		ENSG00000060688	1322.81	-0.0925218	0.0606516	0.208128	SNRNP40
ENSG00000061918	-0.357514	0.132823	0.00715016	GUCY1B1		ENSG00000061918	-0.277416	0.131968	0.0386649	GUCY1B1		ENSG00000060718	11.3852	1.10725	0.91234	0.0123351	COL11A1		ENSG00000060718	48.4752	2.48057	0.346453	1.66864e-12	ZNF662
ENSG00000061936	-0.0295964	0.0626747	0.725528	SFSWAP		ENSG00000061936	-0.106925	0.064516	0.144783	SFSWAP		ENSG00000060749	3551.2	0.175902	0.0665587	0.0155912	QSER1		ENSG00000060749	3551.2	-0.000319777	0.0635059	0.997828	QSER1
ENSG00000061938	-0.259373	0.0945314	0.00853218	TNK2		ENSG00000061938	-0.174712	0.0936859	0.0845611	TNK2		ENSG00000060762	260.058	-0.568036	0.127927	1.89154e-06	MPC1		ENSG00000060762	3125.95	0.249702	0.0622382	7.24059e-05	YES1
ENSG00000061987	-0.286524	0.0858455	0.00133168	MON2		ENSG00000061987	-0.227299	0.0859335	0.0122903	MON2		ENSG00000060971	582.357	-0.00442282	0.0873097	0.971401	ACAA1		ENSG00000060971	582.357	0.163663	0.0855858	0.0708012	ACAA1
ENSG00000062038	-0.871741	0.0581973	2.25615e-50	CDH3		ENSG00000062038	-0.75925	0.0581816	1.81923e-38	CDH3		ENSG00000060982	4527.77	0.180969	0.0579892	0.00395614	BCAT1		ENSG00000060982	385.494	-0.231017	0.112933	0.0300416	ZNF593
ENSG00000062194	-0.518709	0.0576241	7.49861e-19	GPBP1		ENSG00000062194	-0.502392	0.057993	1.42752e-17	GPBP1		ENSG00000061273	2989.28	0.16353	0.0579042	0.00989318	HDAC7		ENSG00000061273	815.19	-0.253083	0.0796384	0.00128439	ATPAF1
ENSG00000062282	-0.635068	0.197467	0.00041397	DGAT2		ENSG00000062282	-0.562258	0.196723	0.00174787	DGAT2		ENSG00000061337	217.606	3.06573	0.167822	3.45191e-73	LZTS1		ENSG00000061337	6141.02	0.136353	0.0583446	0.0371844	DDR2
ENSG00000062370	0.638636	0.182323	0.000158581	ZNF112		ENSG00000062370	0.543579	0.182384	0.00134422	ZNF112		ENSG00000061656	53.3915	-0.179337	0.227258	0.355691	SPAG4		ENSG00000061656	53.3915	-0.231878	0.248626	0.178582	SPAG4
ENSG00000062485	-0.107138	0.0533419	0.0740828	CS		ENSG00000062485	-0.297004	0.0541069	1.25256e-07	CS		ENSG00000061676	5102.52	0.348329	0.0511453	2.87943e-11	NCKAP1		ENSG00000061676	31.1967	0.928796	0.473508	0.00281188	NXPH3
ENSG00000062582	-0.381226	0.190126	0.0318704	MRPS24		ENSG00000062582	-0.0671579	0.166675	0.727641	MRPS24		ENSG00000061794	1156.83	-0.466442	0.0758061	6.15253e-10	MRPS35		ENSG00000061794	4798.45	-0.253669	0.0736436	0.000540914	SLC16A3
ENSG00000062598	0.006422	0.0640303	0.945715	ELMO2		ENSG00000062598	-0.0853629	0.0659233	0.271777	ELMO2		ENSG00000061936	2448.36	-0.242757	0.0611325	0.00016863	SFSWAP		ENSG00000061936	2448.36	0.0477517	0.0581849	0.553835	SFSWAP
ENSG00000062650	-0.0139248	0.0589585	0.869688	WAPL		ENSG00000062650	0.0389821	0.0592867	0.611406	WAPL		ENSG00000061938	1122.99	-0.0289683	0.0698492	0.760879	TNK2		ENSG00000061938	762.14	0.514651	0.0996685	1.47878e-07	ATAT1
ENSG00000062716	-0.161819	0.0588105	0.0106417	VMP1		ENSG00000062716	-0.0619754	0.0574728	0.377734	VMP1		ENSG00000061987	1114.5	-0.0740391	0.0742937	0.420954	MON2		ENSG00000061987	1114.5	-0.00826265	0.0702735	0.940361	MON2
ENSG00000062725	-0.0696388	0.0654497	0.379156	APPBP2		ENSG00000062725	-0.083193	0.0661271	0.287832	APPBP2		ENSG00000062038	1463.09	-0.427402	0.0880625	1.02416e-06	CDH3		ENSG00000062038	255.083	-0.433003	0.138941	0.000516977	SERTAD4-AS1
ENSG00000062822	0.12419	0.0776477	0.155071	POLD1		ENSG00000062822	0.139557	0.0782985	0.107162	POLD1		ENSG00000062194	1993.32	-0.325867	0.054697	6.89222e-09	GPBP1		ENSG00000062194	925.161	0.399211	0.0818953	4.42245e-07	ZNF358
ENSG00000063046	-0.370924	0.051815	3.39479e-12	EIF4B		ENSG00000063046	-0.445833	0.0522673	5.93132e-17	EIF4B		ENSG00000062282	200.699	0.926322	0.141337	1.92931e-11	DGAT2		ENSG00000062282	200.699	-0.232923	0.14177	0.0639275	DGAT2
ENSG00000063127	0.0815773	0.248176	0.737872	SLC6A16		ENSG00000063127	-0.078953	0.250625	0.745704	SLC6A16		ENSG00000062370	182.52	-0.157155	0.145502	0.307425	ZNF112		ENSG00000062370	182.52	0.0407551	0.124465	0.784688	ZNF112
ENSG00000063169	0.0338819	0.0945105	0.785544	BICRA		ENSG00000063169	-0.00225373	0.0946088	0.986968	BICRA		ENSG00000062485	4688.36	-0.0390379	0.0445291	0.499906	CS		ENSG00000062485	383.019	-0.262671	0.104684	0.00765839	CUTALP
ENSG00000063176	-0.122294	0.118473	0.35938	SPHK2		ENSG00000063176	0.0310583	0.11453	0.835761	SPHK2		ENSG00000062582	214.908	-0.408052	0.135689	0.00144162	MRPS24		ENSG00000062582	214.908	-0.224512	0.130576	0.0595044	MRPS24
ENSG00000063177	0.0437177	0.049099	0.483179	RPL18		ENSG00000063177	-0.0331226	0.0490514	0.605635	RPL18		ENSG00000062598	1570.98	-0.00316544	0.0606315	0.971401	ELMO2		ENSG00000062598	1570.98	0.0268593	0.0584914	0.759509	ELMO2
ENSG00000063180	-0.156583	0.334398	0.519053	CA11		ENSG00000063180	-0.0147048	0.313356	0.957536	CA11		ENSG00000062650	2765.9	-0.066179	0.0565242	0.344405	WAPL		ENSG00000062650	2765.9	-0.0622006	0.0548891	0.386202	WAPL
ENSG00000063241	0.223114	0.0902715	0.0191115	ISOC2		ENSG00000063241	-0.00531051	0.0866319	0.966198	ISOC2		ENSG00000062716	4768.47	0.0216654	0.109987	0.88264	VMP1		ENSG00000062716	4768.47	0.087042	0.10179	0.46157	VMP1
ENSG00000063244	-0.0259614	0.0476385	0.68868	U2AF2		ENSG00000063244	-0.030714	0.0476811	0.624359	U2AF2		ENSG00000062725	1309.61	0.358221	0.0736732	1.80648e-06	APPBP2		ENSG00000062725	1309.61	0.0943249	0.0696838	0.260453	APPBP2
ENSG00000063245	0.374384	0.0654515	2.7896e-08	EPN1		ENSG00000063245	0.335226	0.0656004	7.80059e-07	EPN1		ENSG00000062822	1037.32	0.248219	0.0679842	0.000532817	POLD1		ENSG00000062822	547.01	-1.09749	0.102897	3.54013e-27	HAVCR1
ENSG00000063322	0.0923277	0.0647977	0.220733	MED29		ENSG00000063322	0.120008	0.0657166	0.103099	MED29		ENSG00000063046	4131.8	-0.142294	0.0454069	0.00422392	EIF4B		ENSG00000063046	2430.81	-0.254593	0.0575539	1.25059e-05	LRRC8D
ENSG00000063587	0.707356	0.0967309	1.91942e-13	ZNF275		ENSG00000063587	0.665863	0.0973703	6.75982e-12	ZNF275		ENSG00000063127	73.8585	0.862131	0.269451	0.000123763	SLC6A16		ENSG00000063127	305.131	-0.796628	0.123917	1.04385e-10	PLA2G4A
ENSG00000063601	-0.167101	0.0572761	0.00653957	MTMR1		ENSG00000063601	-0.220311	0.057696	0.000297078	MTMR1		ENSG00000063169	585.066	0.218763	0.087963	0.0197899	BICRA		ENSG00000063169	100.029	-1.1907	0.226665	1.38986e-08	HSPB3
ENSG00000063660	-0.690992	0.0585472	9.5464e-32	GPC1		ENSG00000063660	-0.661266	0.0586949	5.28286e-29	GPC1		ENSG00000063176	406.897	0.188025	0.110472	0.113918	SPHK2		ENSG00000063176	406.897	0.210591	0.113013	0.0514654	SPHK2
ENSG00000063761	0.485829	0.215485	0.0115843	ADCK1		ENSG00000063761	0.314281	0.206522	0.0991081	ADCK1		ENSG00000063177	7906.54	-0.109455	0.0500528	0.0548995	RPL18		ENSG00000063177	84.2505	-0.863591	0.237634	4.06172e-05	PKD2L2-DT
ENSG00000063854	-0.279699	0.127429	0.0314481	HAGH		ENSG00000063854	-0.303042	0.128588	0.0200549	HAGH		ENSG00000063180	143.166	-0.0791724	0.143949	0.634026	CA11		ENSG00000063180	143.166	-0.0842878	0.130565	0.545349	CA11
ENSG00000063978	-0.0818266	0.0641122	0.280868	RNF4		ENSG00000063978	-0.144944	0.0659357	0.0447544	RNF4		ENSG00000063241	469.498	0.152956	0.0967248	0.157331	ISOC2		ENSG00000063241	469.498	-0.0813631	0.0909706	0.459235	ISOC2
ENSG00000064012	-0.409437	0.0730594	4.56638e-08	CASP8		ENSG00000064012	-0.336349	0.0732128	8.90117e-06	CASP8		ENSG00000063244	6572.38	0.0200731	0.0461261	0.754649	U2AF2		ENSG00000063244	6572.38	-0.0663701	0.0452899	0.248523	U2AF2
ENSG00000064042	0.256143	0.073802	0.000915179	LIMCH1		ENSG00000064042	0.146843	0.0740417	0.0710302	LIMCH1		ENSG00000063245	4283.19	0.0637993	0.0506994	0.307061	EPN1		ENSG00000063245	19.5506	-0.84569	0.573097	0.00882017	ENSG00000270953
ENSG00000064102	-0.373416	0.0890583	4.39745e-05	INTS13		ENSG00000064102	-0.376559	0.089699	4.15102e-05	INTS13		ENSG00000063322	1461.1	0.14586	0.0651461	0.0451371	MED29		ENSG00000063322	1461.1	0.0632041	0.0627533	0.442773	MED29
ENSG00000064115	-0.776781	0.0751278	5.46943e-25	TM7SF3		ENSG00000064115	-0.755574	0.0754741	1.84124e-23	TM7SF3		ENSG00000063438	108.469	-0.731921	0.216036	7.22827e-05	AHRR		ENSG00000063438	108.469	-0.287107	0.188293	0.0558018	AHRR
ENSG00000064195	2.41361	0.331836	1.91193e-13	DLX3		ENSG00000064195	2.35201	0.338392	1.11168e-12	DLX3		ENSG00000063587	633.454	0.0151585	0.0866214	0.900286	ZNF275		ENSG00000063587	633.454	0.0800648	0.0816866	0.427135	ZNF275
ENSG00000064199	0.0145709	0.136356	0.937152	SPA17		ENSG00000064199	-0.100246	0.14103	0.534065	SPA17		ENSG00000063601	1185.02	-0.043122	0.0648136	0.611819	MTMR1		ENSG00000063601	1185.02	-0.0821908	0.0628362	0.290841	MTMR1
ENSG00000064225	-0.597244	0.203536	0.00117338	ST3GAL6		ENSG00000064225	-0.317996	0.188218	0.074141	ST3GAL6		ENSG00000063660	7051.12	-0.119797	0.0605773	0.0836779	GPC1		ENSG00000063660	36.6237	0.909492	0.375452	0.0010293	CA2
ENSG00000064270	-0.226543	0.102971	0.0362292	ATP2C2		ENSG00000064270	0.0500087	0.0967866	0.683426	ATP2C2		ENSG00000063761	129.993	0.0410783	0.155254	0.823358	ADCK1		ENSG00000063761	129.993	-0.0942485	0.143351	0.512115	ADCK1
ENSG00000064300	-1.56184	0.880778	0.00159671	NGFR		ENSG00000064300	-0.538669	0.526949	0.0578662	NGFR		ENSG00000063854	589.899	-0.360854	0.0922641	0.000102889	HAGH		ENSG00000063854	1323.02	-0.419075	0.179692	0.00508363	SCAMP1
ENSG00000064309	-0.540845	0.125812	1.28269e-05	CDON		ENSG00000064309	-0.392704	0.124388	0.00160714	CDON		ENSG00000063978	2065.86	-0.0675633	0.0542669	0.311518	RNF4		ENSG00000063978	2065.86	0.00199132	0.0526017	0.982625	RNF4
ENSG00000064313	-0.0800664	0.0575812	0.238055	TAF2		ENSG00000064313	-0.0451367	0.0572013	0.535464	TAF2		ENSG00000064012	877.339	0.0907309	0.0844112	0.37434	CASP8		ENSG00000064012	877.339	0.148122	0.0821721	0.096682	CASP8
ENSG00000064393	-0.045014	0.154738	0.811835	HIPK2		ENSG00000064393	0.052826	0.154704	0.776597	HIPK2		ENSG00000064042	3800.03	-0.570852	0.0606148	2.50229e-21	LIMCH1		ENSG00000064042	322.64	0.469768	0.120848	3.43008e-05	CEP68
ENSG00000064419	-0.118998	0.0533674	0.0444252	TNPO3		ENSG00000064419	-0.0869776	0.0531836	0.157056	TNPO3		ENSG00000064102	1247.65	-0.174369	0.0623267	0.0103223	INTS13		ENSG00000064102	1247.65	-0.0861523	0.0600694	0.242287	INTS13
ENSG00000064490	0.0188172	0.0661001	0.837898	RFXANK		ENSG00000064490	-0.0454105	0.0668789	0.59501	RFXANK		ENSG00000064115	2140.71	-0.00460907	0.0645236	0.961258	TM7SF3		ENSG00000064115	786.687	-0.237688	0.085683	0.00492678	NSMCE2
ENSG00000064545	-0.0338252	0.0848595	0.764096	TMEM161A		ENSG00000064545	-0.132922	0.0888154	0.180735	TMEM161A		ENSG00000064199	382.871	0.0395601	0.0971718	0.756745	SPA17		ENSG00000064199	3859.88	-0.17915	0.0481258	0.000484448	RBBP4
ENSG00000064547	0.189405	0.0964455	0.0663708	LPAR2		ENSG00000064547	0.240621	0.0972917	0.0184891	LPAR2		ENSG00000064225	206.001	-0.304063	0.14036	0.0256318	ST3GAL6		ENSG00000064225	206.001	-0.102153	0.121188	0.428757	ST3GAL6
ENSG00000064601	-0.828427	0.0596969	1.87766e-43	CTSA		ENSG00000064601	-0.75172	0.0598004	8.11168e-36	CTSA		ENSG00000064300	2157.71	3.68962	0.0797364	0	NGFR		ENSG00000064300	2746.96	-0.482167	0.051899	3.31138e-20	COX7B
ENSG00000064607	0.263441	0.0778881	0.00121554	SUGP2		ENSG00000064607	0.213816	0.0779467	0.00976591	SUGP2		ENSG00000064309	881.377	0.294751	0.0772197	0.000229145	CDON		ENSG00000064309	710.62	-0.192767	0.0740913	0.0123584	HOXA10
ENSG00000064651	-0.97975	0.0692008	1.78551e-45	SLC12A2		ENSG00000064651	-0.824046	0.0690398	1.26117e-32	SLC12A2		ENSG00000064313	1649.65	0.0629829	0.062937	0.425112	TAF2		ENSG00000064313	1649.65	0.0706455	0.0607914	0.362482	TAF2
ENSG00000064652	-0.338588	0.124853	0.00726431	SNX24		ENSG00000064652	-0.385158	0.126856	0.00239943	SNX24		ENSG00000064393	6929.23	0.394245	0.119064	0.000633825	HIPK2		ENSG00000064393	2421.84	0.211722	0.0517141	8.47579e-05	SUMO1
ENSG00000064655	0.15641	0.0972931	0.142055	EYA2		ENSG00000064655	-0.463399	0.103761	8.79516e-06	EYA2		ENSG00000064419	3364.73	-0.117207	0.0551595	0.0618567	TNPO3		ENSG00000064419	1800.78	0.18723	0.0572273	0.00200685	RABGAP1
ENSG00000064666	-0.0766647	0.0477629	0.170355	CNN2		ENSG00000064666	-0.162675	0.0486379	0.0017811	CNN2		ENSG00000064490	888.12	0.143252	0.0712551	0.0739482	RFXANK		ENSG00000064490	888.12	0.124782	0.069174	0.113682	RFXANK
ENSG00000064687	0.27472	0.130672	0.0391535	ABCA7		ENSG00000064687	0.191052	0.128628	0.160439	ABCA7		ENSG00000064545	295.539	0.0274404	0.118359	0.85849	TMEM161A		ENSG00000064545	295.539	-0.122461	0.113432	0.302865	TMEM161A
ENSG00000064703	-0.0130283	0.0716187	0.899841	DDX20		ENSG00000064703	-0.0870399	0.0737825	0.317972	DDX20		ENSG00000064547	362.319	-0.288431	0.0988099	0.00441448	LPAR2		ENSG00000064547	362.319	-0.0444788	0.0879111	0.708207	LPAR2
ENSG00000064726	-0.0811679	0.0701098	0.330017	BTBD1		ENSG00000064726	-0.0124548	0.0689506	0.898018	BTBD1		ENSG00000064601	7151.39	-0.174374	0.0573207	0.00510383	CTSA		ENSG00000064601	598.941	-0.712289	0.0863904	4.29753e-16	CASP1
ENSG00000064763	-0.0380446	0.0942643	0.758452	FAR2		ENSG00000064763	-0.0364706	0.0945486	0.768319	FAR2		ENSG00000064607	2162.66	-0.0883028	0.0698469	0.294413	SUGP2		ENSG00000064607	2162.66	-0.0516723	0.0666491	0.569755	SUGP2
ENSG00000064932	-0.0387262	0.0502848	0.551229	SBNO2		ENSG00000064932	0.0715823	0.0507128	0.23414	SBNO2		ENSG00000064651	1527.47	-1.11226	0.0606823	4.50407e-74	SLC12A2		ENSG00000064651	155.368	0.365403	0.174624	0.0112418	ZRANB3
ENSG00000064933	0.231102	0.105659	0.03683	PMS1		ENSG00000064933	0.416152	0.106688	0.000111207	PMS1		ENSG00000064652	469.742	-0.711287	0.119695	4.08252e-10	SNX24		ENSG00000064652	1519.91	0.378609	0.0635063	1.30246e-09	GYS1
ENSG00000064961	0.0219819	0.0648646	0.805793	HMG20B		ENSG00000064961	0.031482	0.0650964	0.715757	HMG20B		ENSG00000064666	11919	-0.0340913	0.0429184	0.545356	CNN2		ENSG00000064666	1032.43	-0.737177	0.0791405	3.87422e-20	NDUFS4
ENSG00000064995	0.0897973	0.0855632	0.373165	TAF11		ENSG00000064995	0.113551	0.0868287	0.253101	TAF11		ENSG00000064687	268.916	-0.432033	0.127354	0.000354308	ABCA7		ENSG00000064687	2464.33	-0.736484	0.0643743	1.5356e-29	CCND3
ENSG00000064999	-0.220151	0.0727938	0.00419177	ANKS1A		ENSG00000064999	-0.213356	0.073064	0.00598457	ANKS1A		ENSG00000064703	836.935	-0.0936474	0.072419	0.279889	DDX20		ENSG00000064703	836.935	-0.04453	0.0688968	0.642915	DDX20
ENSG00000065000	0.0836577	0.0479058	0.130483	AP3D1		ENSG00000065000	0.143411	0.0485932	0.00637847	AP3D1		ENSG00000064726	2353.71	-0.2442	0.0704909	0.00103801	BTBD1		ENSG00000064726	2353.71	-0.106426	0.0672779	0.179491	BTBD1
ENSG00000065029	-0.0549073	0.0961606	0.651683	ZNF76		ENSG00000065029	-0.163433	0.101128	0.13768	ZNF76		ENSG00000064763	535.76	-0.821742	0.093818	7.84412e-19	FAR2		ENSG00000064763	1062.77	-0.273815	0.067103	4.03861e-05	MR1
ENSG00000065054	-1.08856	0.078916	1.59508e-43	NHERF2		ENSG00000065054	-0.928089	0.0786075	3.83573e-32	NHERF2		ENSG00000064886	9.20435	1.568	0.891387	0.00267587	CHI3L2		ENSG00000064886	9.20435	0.112725	0.332916	0.518202	CHI3L2
ENSG00000065057	-0.242848	0.110664	0.0351242	NTHL1		ENSG00000065057	-0.338451	0.112614	0.00317897	NTHL1		ENSG00000064932	2305.69	-0.261083	0.0610065	4.4662e-05	SBNO2		ENSG00000064932	2305.69	-0.0740096	0.0583258	0.314627	SBNO2
ENSG00000065060	0.146875	0.0939519	0.156808	BLTP3A		ENSG00000065060	0.220281	0.0954596	0.0291065	BLTP3A		ENSG00000064933	514.515	0.316262	0.0966328	0.00129117	PMS1		ENSG00000064933	514.515	0.164152	0.0929609	0.0905313	PMS1
ENSG00000065135	0.10501	0.0554597	0.0941369	GNAI3		ENSG00000065135	0.218895	0.0561327	0.000218675	GNAI3		ENSG00000064961	2953.77	0.10013	0.0531281	0.103923	HMG20B		ENSG00000064961	2850.52	-1.00618	0.060346	3.35652e-62	ACSL5
ENSG00000065150	0.394834	0.0461668	6.8169e-17	IPO5		ENSG00000065150	0.41125	0.0462873	3.4038e-18	IPO5		ENSG00000064995	1213.52	-0.0369266	0.0661735	0.676415	TAF11		ENSG00000064995	1213.52	-0.00608772	0.0633806	0.953452	TAF11
ENSG00000065154	-0.142951	0.0935923	0.168092	OAT		ENSG00000065154	0.0589925	0.0904116	0.600271	OAT		ENSG00000064999	1181.54	0.249143	0.0669763	0.000415963	ANKS1A		ENSG00000064999	1181.54	0.140352	0.0653495	0.0541281	ANKS1A
ENSG00000065183	0.0483215	0.0530664	0.469616	WDR3		ENSG00000065183	0.134663	0.0543448	0.0236653	WDR3		ENSG00000065000	5657.43	0.0130319	0.0427837	0.830305	AP3D1		ENSG00000065000	5657.43	0.0601766	0.0420321	0.264761	AP3D1
ENSG00000065243	-0.505702	0.0577104	6.40588e-18	PKN2		ENSG00000065243	-0.358138	0.0575122	1.49513e-09	PKN2		ENSG00000065029	529.165	0.182186	0.0866729	0.0544757	ZNF76		ENSG00000065029	529.165	0.0317397	0.0810607	0.783333	ZNF76
ENSG00000065268	-0.186473	0.0829459	0.0358991	WDR18		ENSG00000065268	-0.181484	0.0830734	0.0423855	WDR18		ENSG00000065054	1531.1	-0.963051	0.0672817	6.72472e-46	NHERF2		ENSG00000065054	518.395	-0.44841	0.126223	0.000116031	LMBRD2
ENSG00000065308	0.0459134	0.0655702	0.585378	TRAM2		ENSG00000065308	0.128069	0.067405	0.0875258	TRAM2		ENSG00000065057	440.17	-0.016289	0.0953971	0.901626	NTHL1		ENSG00000065057	440.17	-0.0523054	0.0888606	0.653866	NTHL1
ENSG00000065320	-2.44551	0.132402	3.39762e-75	NTN1		ENSG00000065320	-2.09355	0.130634	1.8726e-57	NTN1		ENSG00000065060	1603.25	-0.407463	0.0703135	9.0672e-09	BLTP3A		ENSG00000065060	376.367	0.232703	0.114124	0.0300128	SEMA4F
ENSG00000065328	0.0751193	0.0601815	0.295694	MCM10		ENSG00000065328	0.226688	0.0615205	0.000480952	MCM10		ENSG00000065135	2695.62	-0.0860248	0.0490005	0.135447	GNAI3		ENSG00000065135	2695.62	-0.0224841	0.0477768	0.759316	GNAI3
ENSG00000065357	-0.488076	0.131564	0.000168134	DGKA		ENSG00000065357	-0.671472	0.135891	3.55317e-07	DGKA		ENSG00000065150	8447.93	0.135775	0.0426194	0.00364614	IPO5		ENSG00000065150	8447.93	0.0861544	0.0419405	0.0866857	IPO5
ENSG00000065361	-0.866802	0.0711729	4.72384e-34	ERBB3		ENSG00000065361	-0.870961	0.0716031	7.24238e-34	ERBB3		ENSG00000065183	2095.2	-0.089723	0.0542782	0.16094	WDR3		ENSG00000065183	2095.2	-0.0297098	0.0526467	0.705835	WDR3
ENSG00000065413	0.621341	0.187289	0.000321309	ANKRD44		ENSG00000065413	0.562957	0.188075	0.00117955	ANKRD44		ENSG00000065243	1666.46	-0.138685	0.0777175	0.115524	PKN2		ENSG00000065243	1666.46	-0.0247199	0.0729506	0.819924	PKN2
ENSG00000065427	-0.453474	0.0572743	8.49601e-15	KARS1		ENSG00000065427	-0.506283	0.057641	4.97612e-18	KARS1		ENSG00000065268	545.172	0.283579	0.100257	0.00584266	WDR18		ENSG00000065268	260.389	-0.824494	0.129033	1.08211e-10	NUDT12
ENSG00000065457	-0.532789	0.0878657	1.77734e-09	ADAT1		ENSG00000065457	-0.710199	0.0899579	2.70734e-15	ADAT1		ENSG00000065308	9189.87	-0.429624	0.0486191	2.30637e-18	TRAM2		ENSG00000065308	718.898	0.27141	0.0992212	0.00387358	ABRACL
ENSG00000065485	0.123496	0.0897825	0.223424	PDIA5		ENSG00000065485	0.145344	0.0908682	0.147695	PDIA5		ENSG00000065320	6.04872	0.191811	0.44304	0.385752	NTN1		ENSG00000065320	6.04872	0.234419	0.471594	0.230518	NTN1
ENSG00000065491	0.00657244	0.102444	0.964749	TBC1D22B		ENSG00000065491	-0.0125276	0.103059	0.929803	TBC1D22B		ENSG00000065325	206.627	-1.10841	0.159545	2.27424e-12	GLP2R		ENSG00000065325	42.8595	-0.499442	0.317192	0.0196074	CLDN7
ENSG00000065518	0.101807	0.0692989	0.202134	NDUFB4		ENSG00000065518	0.011187	0.0680504	0.906927	NDUFB4		ENSG00000065328	1353.22	-0.0733538	0.0610106	0.327177	MCM10		ENSG00000065328	1353.22	-0.0996269	0.0595014	0.161184	MCM10
ENSG00000065526	-0.165073	0.0776784	0.0499601	SPEN		ENSG00000065526	0.0411999	0.0746647	0.67033	SPEN		ENSG00000065357	794.419	0.135302	0.077408	0.124527	DGKA		ENSG00000065357	410.826	-0.252471	0.106339	0.0118192	MRRF
ENSG00000065534	0.137287	0.134126	0.3519	MYLK		ENSG00000065534	-0.0124837	0.130537	0.943348	MYLK		ENSG00000065361	13.3609	0.0400299	0.285006	0.855854	ERBB3		ENSG00000065361	13.3609	0.048959	0.24717	0.785614	ERBB3
ENSG00000065548	0.29253	0.0596464	2.41848e-06	ZC3H15		ENSG00000065548	0.435557	0.0598273	9.98362e-13	ZC3H15		ENSG00000065413	115.237	1.25439	0.191895	2.87943e-11	ANKRD44		ENSG00000065413	115.237	0.112051	0.151169	0.436088	ANKRD44
ENSG00000065559	0.235639	0.0880727	0.0109361	MAP2K4		ENSG00000065559	0.196682	0.0883413	0.0371516	MAP2K4		ENSG00000065427	5882.34	-0.457954	0.0445827	2.24163e-24	KARS1		ENSG00000065427	139.604	-0.415401	0.180062	0.00547796	TCEA3
ENSG00000065600	-0.0548128	0.0832619	0.602379	PACC1		ENSG00000065600	-0.0292298	0.0830461	0.792093	PACC1		ENSG00000065457	1081.2	-0.172928	0.0700704	0.0244953	ADAT1		ENSG00000065457	1081.2	-0.00411526	0.0661296	0.969756	ADAT1
ENSG00000065613	0.314761	0.0630624	1.50492e-06	SLK		ENSG00000065613	0.268764	0.0632591	4.93245e-05	SLK		ENSG00000065485	928.231	-0.20261	0.0711146	0.00811154	PDIA5		ENSG00000065485	9.00195	0.598588	0.670095	0.0411252	PCSK4
ENSG00000065615	0.429059	0.0996914	2.20631e-05	CYB5R4		ENSG00000065615	0.443435	0.100737	1.28519e-05	CYB5R4		ENSG00000065491	730.32	-0.13761	0.0742681	0.10211	TBC1D22B		ENSG00000065491	730.32	-0.0760469	0.0707325	0.392621	TBC1D22B
ENSG00000065618	-0.99973	0.0470808	1.53501e-99	COL17A1		ENSG00000065618	-0.79152	0.0469396	4.76194e-63	COL17A1		ENSG00000065518	1391.89	0.0214305	0.0769015	0.839491	NDUFB4		ENSG00000065518	1391.89	-0.160573	0.0762213	0.0502718	NDUFB4
ENSG00000065621	0.0145372	0.102284	0.920197	GSTO2		ENSG00000065621	-0.226291	0.110986	0.0517853	GSTO2		ENSG00000065526	4688.96	-0.0342872	0.0774695	0.742998	SPEN		ENSG00000065526	4688.96	-0.0207719	0.0730373	0.850935	SPEN
ENSG00000065665	0.106921	0.137733	0.494775	SEC61A2		ENSG00000065665	0.258024	0.145162	0.0790798	SEC61A2		ENSG00000065534	8110.04	0.555207	0.0490797	1.02728e-29	MYLK		ENSG00000065534	8110.04	0.10126	0.0472316	0.0681936	MYLK
ENSG00000065675	-1.103	0.12898	1.86515e-18	PRKCQ		ENSG00000065675	-1.01458	0.128563	8.47889e-16	PRKCQ		ENSG00000065548	1851.19	-0.0115745	0.0639803	0.899613	ZC3H15		ENSG00000065548	1851.19	-0.0328863	0.0615624	0.716797	ZC3H15
ENSG00000065717	-2.32466	0.42311	8.21099e-09	TLE2		ENSG00000065717	-1.799	0.443552	1.51481e-06	TLE2		ENSG00000065559	899.443	0.210613	0.0750294	0.00885486	MAP2K4		ENSG00000065559	899.443	0.0214011	0.0711386	0.842332	MAP2K4
ENSG00000065802	0.0252512	0.0605298	0.759777	ASB1		ENSG00000065802	0.0570414	0.0611254	0.451827	ASB1		ENSG00000065600	703.403	0.276759	0.0815974	0.00111823	PACC1		ENSG00000065600	14.3749	1.81931	0.783769	0.00078104	WTAPP1
ENSG00000065809	0.394637	0.0612801	3.63089e-10	FAM107B		ENSG00000065809	0.571894	0.0616767	4.71866e-20	FAM107B		ENSG00000065613	3562.53	-0.214512	0.0524028	0.000117655	SLK		ENSG00000065613	499.856	-0.204419	0.094564	0.0302022	ZNF800
ENSG00000065833	0.296601	0.109657	0.00852721	ME1		ENSG00000065833	0.309806	0.110164	0.00613096	ME1		ENSG00000065615	524.054	-0.418089	0.0950837	8.85419e-06	CYB5R4		ENSG00000065615	2672.57	0.269449	0.0545837	9.65601e-07	DDX18
ENSG00000065882	0.0925633	0.0619616	0.197947	TBC1D1		ENSG00000065882	0.0604115	0.0618188	0.426934	TBC1D1		ENSG00000065618	59.8135	-0.281237	0.21991	0.127195	COL17A1		ENSG00000065618	59.8135	-0.0973688	0.175707	0.534595	COL17A1
ENSG00000065883	-0.290038	0.0667933	3.04433e-05	CDK13		ENSG00000065883	-0.215255	0.0669611	0.0024342	CDK13		ENSG00000065621	402.681	0.983471	0.105638	1.47328e-20	GSTO2		ENSG00000065621	3070.89	-0.209234	0.0568819	0.000413156	SMC2
ENSG00000065911	0.267549	0.0545745	2.55926e-06	MTHFD2		ENSG00000065911	0.2484	0.054702	1.47194e-05	MTHFD2		ENSG00000065665	199.504	0.088147	0.126899	0.553539	SEC61A2		ENSG00000065665	199.504	0.218558	0.133642	0.0720359	SEC61A2
ENSG00000065923	0.722774	0.0610426	5.20291e-32	SLC9A7		ENSG00000065923	0.854254	0.0611251	5.28086e-44	SLC9A7		ENSG00000065717	326.645	0.237241	0.119089	0.0538406	TLE2		ENSG00000065717	326.645	-0.19303	0.121341	0.0945351	TLE2
ENSG00000065970	0.134777	0.0914306	0.186897	FOXJ2		ENSG00000065970	0.0381551	0.0891066	0.742756	FOXJ2		ENSG00000065802	2417.92	0.197767	0.0499524	0.000210379	ASB1		ENSG00000065802	115.899	0.884672	0.188398	6.02761e-07	MEIS1
ENSG00000065978	0.214347	0.0498859	4.25951e-05	YBX1		ENSG00000065978	0.276863	0.0497303	8.72337e-08	YBX1		ENSG00000065809	2069	0.0169851	0.0629152	0.84793	FAM107B		ENSG00000065809	2401.3	-0.22029	0.0697577	0.00199001	PRELID3B
ENSG00000065989	2.17477	0.632599	2.09512e-05	PDE4A		ENSG00000065989	2.72522	0.575598	2.72847e-07	PDE4A		ENSG00000065833	1495.02	-0.461978	0.0857094	4.84807e-08	ME1		ENSG00000065833	3131.13	0.269342	0.0500759	1.0279e-07	MSH6
ENSG00000066027	-0.242123	0.102886	0.0243331	PPP2R5A		ENSG00000066027	-0.192936	0.10243	0.0779901	PPP2R5A		ENSG00000065882	191.165	2.59705	0.172217	1.87699e-50	TBC1D1		ENSG00000065882	707.669	0.425745	0.102243	1.10531e-05	RTKN2
ENSG00000066044	0.0486772	0.048277	0.419424	ELAVL1		ENSG00000066044	0.0537031	0.048462	0.368365	ELAVL1		ENSG00000065883	1982.56	0.0438528	0.0585332	0.565433	CDK13		ENSG00000065883	1982.56	0.101635	0.0569837	0.133566	CDK13
ENSG00000066084	-0.387115	0.071625	1.46807e-07	DIP2B		ENSG00000066084	-0.361937	0.0718465	1.00107e-06	DIP2B		ENSG00000065911	3711.55	-0.0694658	0.0546448	0.299361	MTHFD2		ENSG00000065911	1495.47	0.771652	0.0719274	2.75731e-26	LYPD1
ENSG00000066117	-0.0315824	0.052604	0.652444	SMARCD1		ENSG00000066117	-0.285574	0.054516	4.81811e-07	SMARCD1		ENSG00000065923	2535.47	0.0636071	0.0605431	0.401037	SLC9A7		ENSG00000065923	2535.47	0.121139	0.0590671	0.0741426	SLC9A7
ENSG00000066135	0.233325	0.0811163	0.00629185	KDM4A		ENSG00000066135	0.190031	0.0813346	0.0293221	KDM4A		ENSG00000065970	1321.78	-0.231098	0.067556	0.00126848	FOXJ2		ENSG00000065970	1321.78	-0.0665983	0.0641091	0.423972	FOXJ2
ENSG00000066136	0.00239807	0.0725374	0.982174	NFYC		ENSG00000066136	-0.0360171	0.0731904	0.707712	NFYC		ENSG00000065978	9518.8	-0.136556	0.0417154	0.00276182	YBX1		ENSG00000065978	34.3094	1.74429	0.421356	7.29071e-06	WNK3
ENSG00000066230	0.145085	0.291734	0.549392	SLC9A3		ENSG00000066230	0.0815597	0.285607	0.74604	SLC9A3		ENSG00000066027	549.854	-0.135243	0.0896576	0.185642	PPP2R5A		ENSG00000066027	549.854	-0.112796	0.085381	0.246041	PPP2R5A
ENSG00000066248	0.7304	0.0962918	2.32855e-14	NGEF		ENSG00000066248	0.858568	0.0966218	4.25665e-19	NGEF		ENSG00000066044	3404.32	-0.0352769	0.0539006	0.622915	ELAVL1		ENSG00000066044	3404.32	0.0262649	0.0522936	0.740607	ELAVL1
ENSG00000066279	0.0229662	0.0630512	0.790641	ASPM		ENSG00000066279	0.235119	0.0653046	0.00063961	ASPM		ENSG00000066056	5.14774	0.222775	0.479307	0.325887	TIE1		ENSG00000066056	5.14774	0.237757	0.488353	0.22657	TIE1
ENSG00000066322	-0.0246681	0.072554	0.803825	ELOVL1		ENSG00000066322	0.0605759	0.0732505	0.505316	ELOVL1		ENSG00000066084	2540.62	0.262781	0.0859908	0.00342626	DIP2B		ENSG00000066084	2540.62	0.0793758	0.0799659	0.422878	DIP2B
ENSG00000066379	0.121231	0.126329	0.393404	POLR1H		ENSG00000066379	-0.0318716	0.124277	0.843293	POLR1H		ENSG00000066117	2474.01	0.160727	0.0538437	0.00629208	SMARCD1		ENSG00000066117	2097.02	-0.235145	0.0811436	0.00359331	GCLM
ENSG00000066382	-1.8611	0.237732	1.74127e-15	MPPED2		ENSG00000066382	-4.03012	0.310338	3.99907e-38	MPPED2		ENSG00000066135	1122.55	0.221353	0.0678349	0.00220586	KDM4A		ENSG00000066135	41.5017	2.76273	0.33779	5.52582e-16	ADAMTS1
ENSG00000066422	-0.110962	0.0758208	0.199942	ZBTB11		ENSG00000066422	-0.0205118	0.0738511	0.840468	ZBTB11		ENSG00000066136	1267.77	0.0654646	0.0704746	0.460223	NFYC		ENSG00000066136	1267.77	0.0498987	0.0673622	0.588867	NFYC
ENSG00000066427	-0.155779	0.107073	0.184145	ATXN3		ENSG00000066427	-0.24158	0.110158	0.0355353	ATXN3		ENSG00000066230	37.2123	-0.543155	0.352103	0.022349	SLC9A3		ENSG00000066230	37.2123	-0.113542	0.212739	0.493028	SLC9A3
ENSG00000066455	-0.261566	0.0750847	0.000865434	GOLGA5		ENSG00000066455	-0.246052	0.0753445	0.00192422	GOLGA5		ENSG00000066248	19.7721	-0.0899491	0.255807	0.668681	NGEF		ENSG00000066248	173.549	0.774751	0.16216	7.71067e-07	PSORS1C1
ENSG00000066468	-0.749192	0.0813305	3.20917e-20	FGFR2		ENSG00000066468	-0.802132	0.0823405	2.10502e-22	FGFR2		ENSG00000066279	4349.73	0.101567	0.0715054	0.22983	ASPM		ENSG00000066279	1113.77	1.5761	0.0804045	8.19036e-84	PIK3CD
ENSG00000066557	-0.0151947	0.0739632	0.885303	LRRC40		ENSG00000066557	-0.00138324	0.0741375	0.989915	LRRC40		ENSG00000066322	1690.02	-0.177834	0.065651	0.0130307	ELOVL1		ENSG00000066322	539.968	1.58653	0.108079	1.1987e-47	RNF182
ENSG00000066583	-0.400611	0.0983768	6.40463e-05	ISOC1		ENSG00000066583	-0.259546	0.0979551	0.0111271	ISOC1		ENSG00000066379	301.668	-0.0812662	0.107033	0.531458	POLR1H		ENSG00000066379	301.668	-0.0785196	0.0991422	0.506883	POLR1H
ENSG00000066629	-0.127642	0.340245	0.603201	EML1		ENSG00000066629	-0.200399	0.3651	0.408215	EML1		ENSG00000066422	906.518	-0.253585	0.0774295	0.0018401	ZBTB11		ENSG00000066422	906.518	0.00877334	0.071591	0.937064	ZBTB11
ENSG00000066651	0.235424	0.0886905	0.0115791	TRMT11		ENSG00000066651	0.346858	0.0888058	0.000146953	TRMT11		ENSG00000066427	428.462	0.0416622	0.101965	0.754087	ATXN3		ENSG00000066427	428.462	0.0736611	0.094512	0.523452	ATXN3
ENSG00000066654	-0.564761	0.0720636	8.51163e-15	THUMPD1		ENSG00000066654	-0.56512	0.0726183	1.25662e-14	THUMPD1		ENSG00000066455	1434.37	-0.0528195	0.0641682	0.521618	GOLGA5		ENSG00000066455	1434.37	0.0580818	0.0616037	0.479827	GOLGA5
ENSG00000066697	0.541255	0.064604	1.33743e-16	MSANTD3		ENSG00000066697	0.65741	0.0649229	9.04335e-24	MSANTD3		ENSG00000066468	420.701	2.74307	0.141112	8.59978e-83	FGFR2		ENSG00000066468	1690.02	-0.222725	0.0667536	0.00111261	ELOVL1
ENSG00000066739	0.160894	0.0912654	0.105795	ATG2B		ENSG00000066739	0.29609	0.0923257	0.00200731	ATG2B		ENSG00000066557	968.755	0.000242428	0.0794808	0.998639	LRRC40		ENSG00000066557	968.755	-0.045674	0.0752645	0.659495	LRRC40
ENSG00000066777	0.837165	0.0740155	1.27436e-29	ARFGEF1		ENSG00000066777	0.898861	0.0741367	1.03949e-33	ARFGEF1		ENSG00000066583	459.757	-1.03744	0.100633	1.11681e-24	ISOC1		ENSG00000066583	4074.08	0.310847	0.0527562	3.32962e-09	PSAT1
ENSG00000066827	-0.126049	0.108841	0.303995	ZFAT		ENSG00000066827	-0.0657897	0.106571	0.61365	ZFAT		ENSG00000066629	55.6192	1.76623	0.286649	1.37959e-10	EML1		ENSG00000066629	477.777	-0.308126	0.128811	0.00720174	MZT1
ENSG00000066855	0.591796	0.0757164	8.57344e-15	MTFR1		ENSG00000066855	0.598555	0.0762899	6.55433e-15	MTFR1		ENSG00000066651	292.862	-0.644121	0.135218	2.72025e-07	TRMT11		ENSG00000066651	292.862	-0.131823	0.108342	0.246095	TRMT11
ENSG00000066926	0.389413	0.109311	0.000444124	FECH		ENSG00000066926	0.34361	0.109957	0.00218066	FECH		ENSG00000066654	1675.02	-0.386225	0.057329	3.44448e-11	THUMPD1		ENSG00000066654	1675.02	-0.117453	0.0546724	0.0623662	THUMPD1
ENSG00000066933	0.578291	0.119787	9.89459e-07	MYO9A		ENSG00000066933	0.886682	0.121342	1.04468e-13	MYO9A		ENSG00000066697	2219.03	0.168021	0.0602003	0.0107164	MSANTD3		ENSG00000066697	8732.12	-0.153976	0.0416386	0.000654282	MYL12B
ENSG00000067048	2.69765	0.323516	5.01868e-17	DDX3Y		ENSG00000067048	0.196222	0.264953	0.393154	DDX3Y		ENSG00000066739	919.426	0.193117	0.100888	0.0762058	ATG2B		ENSG00000066739	919.426	0.107582	0.0942717	0.311564	ATG2B
ENSG00000067057	0.0141856	0.053129	0.851509	PFKP		ENSG00000067057	0.18396	0.054769	0.0016229	PFKP		ENSG00000066777	1730.15	0.229732	0.060261	0.000323563	ARFGEF1		ENSG00000066777	1730.15	0.0564838	0.058286	0.469258	ARFGEF1
ENSG00000067064	-0.214496	0.0946764	0.0321467	IDI1		ENSG00000067064	-0.0226225	0.0892107	0.852451	IDI1		ENSG00000066827	453.131	0.32285	0.095047	0.000830094	ZFAT		ENSG00000066827	453.131	0.0484108	0.0867528	0.676828	ZFAT
ENSG00000067066	0.648458	0.0876496	1.41764e-13	SP100		ENSG00000067066	0.748048	0.0881066	1.93976e-17	SP100		ENSG00000066855	821.652	0.211582	0.0798848	0.0135583	MTFR1		ENSG00000066855	821.652	0.0134361	0.0751378	0.907044	MTFR1
ENSG00000067082	0.134274	0.0606257	0.0441357	KLF6		ENSG00000067082	0.289936	0.0608459	4.76736e-06	KLF6		ENSG00000066926	634.63	-0.00530794	0.0954612	0.968159	FECH		ENSG00000066926	634.63	-0.10504	0.0908882	0.311365	FECH
ENSG00000067113	-0.34828	0.137943	0.0113812	PLPP1		ENSG00000067113	-0.136053	0.130247	0.346058	PLPP1		ENSG00000066933	936.515	-0.0765014	0.0961375	0.518033	MYO9A		ENSG00000066933	1387.61	-0.350384	0.0686619	1.67859e-07	ZCRB1
ENSG00000067141	-0.934915	0.111125	1.28523e-17	NEO1		ENSG00000067141	-1.11624	0.112848	1.5468e-23	NEO1		ENSG00000067057	11216.1	0.0126747	0.0461419	0.847378	PFKP		ENSG00000067057	11216.1	-0.0255614	0.0451427	0.709409	PFKP
ENSG00000067167	0.23184	0.0659735	0.000831926	TRAM1		ENSG00000067167	0.362214	0.0658353	9.17614e-08	TRAM1		ENSG00000067064	975.861	-0.513167	0.0800049	7.41188e-11	IDI1		ENSG00000067064	975.861	-0.140014	0.0729216	0.0837642	IDI1
ENSG00000067177	0.0934436	0.0801047	0.319365	PHKA1		ENSG00000067177	0.144332	0.0817744	0.109607	PHKA1		ENSG00000067066	2156.4	-0.0113621	0.0544235	0.884437	SP100		ENSG00000067066	1448.37	0.886821	0.0709937	1.71442e-35	TUBB2B
ENSG00000067182	-0.0703743	0.0596796	0.326861	TNFRSF1A		ENSG00000067182	-0.087968	0.0603276	0.211134	TNFRSF1A		ENSG00000067082	4100.27	-0.249307	0.0570297	3.20795e-05	KLF6		ENSG00000067082	4100.27	-0.0134458	0.0545961	0.878688	KLF6
ENSG00000067191	0.0427271	0.119088	0.778505	CACNB1		ENSG00000067191	-0.0752156	0.12114	0.603999	CACNB1		ENSG00000067113	1102.21	-0.985874	0.0785707	1.09441e-35	PLPP1		ENSG00000067113	74.4911	0.393332	0.234479	0.024983	NPEPL1
ENSG00000067208	-0.0901968	0.116128	0.508799	EVI5		ENSG00000067208	0.127051	0.117327	0.335846	EVI5		ENSG00000067141	211.024	1.17539	0.15087	5.38336e-15	NEO1		ENSG00000067141	3133.37	-0.344793	0.08339	1.58536e-05	REPIN1
ENSG00000067221	0.280475	0.134078	0.0392884	STOML1		ENSG00000067221	0.242112	0.134033	0.0788884	STOML1		ENSG00000067167	5342.26	-0.401766	0.146779	0.00322836	TRAM1		ENSG00000067167	5342.26	-0.170692	0.131691	0.170788	TRAM1
ENSG00000067225	-0.413939	0.0465499	3.40445e-18	PKM		ENSG00000067225	-0.387655	0.0465796	4.47015e-16	PKM		ENSG00000067177	211.136	0.914234	0.160044	2.57286e-09	PHKA1		ENSG00000067177	211.136	0.0798713	0.124392	0.559565	PHKA1
ENSG00000067248	-0.348683	0.0729126	3.65984e-06	DHX29		ENSG00000067248	-0.259486	0.0730791	0.000716426	DHX29		ENSG00000067182	3510.84	-0.290955	0.0518222	5.97072e-08	TNFRSF1A		ENSG00000067182	591.339	-0.25412	0.0880629	0.00302014	ARV1
ENSG00000067334	-0.303817	0.0555554	1.36316e-07	DNTTIP2		ENSG00000067334	-0.37107	0.0559999	1.16052e-10	DNTTIP2		ENSG00000067191	277.989	-0.0404885	0.10952	0.775168	CACNB1		ENSG00000067191	277.989	0.090899	0.101233	0.436449	CACNB1
ENSG00000067365	-0.398723	0.116749	0.000702635	METTL22		ENSG00000067365	-0.56794	0.121257	1.94586e-06	METTL22		ENSG00000067208	722.226	-0.0233682	0.0939124	0.854444	EVI5		ENSG00000067208	722.226	0.0872713	0.0880293	0.407198	EVI5
ENSG00000067369	-0.0352672	0.0539036	0.618349	TP53BP1		ENSG00000067369	-0.0412523	0.0541579	0.5529	TP53BP1		ENSG00000067221	136.47	-0.0569202	0.141228	0.736987	STOML1		ENSG00000067221	136.47	-0.112548	0.133061	0.400372	STOML1
ENSG00000067533	-0.110669	0.0703022	0.166709	RRP15		ENSG00000067533	-0.0724595	0.0696274	0.389198	RRP15		ENSG00000067225	103845	-0.211408	0.0472992	2.46418e-05	PKM		ENSG00000067225	103845	-0.0957124	0.0462201	0.0809364	PKM
ENSG00000067560	0.24356	0.0405147	7.21277e-09	RHOA		ENSG00000067560	0.190773	0.0406634	8.18585e-06	RHOA		ENSG00000067248	1468.2	-0.41283	0.0623083	5.56575e-11	DHX29		ENSG00000067248	1220.08	0.299388	0.0774321	6.96123e-05	MEX3C
ENSG00000067596	-0.0123472	0.0521559	0.870313	DHX8		ENSG00000067596	-0.0341102	0.0523783	0.617969	DHX8		ENSG00000067334	2329.22	-0.251675	0.0539491	8.7675e-06	DNTTIP2		ENSG00000067334	39.0665	2.6981	0.471204	9.03844e-09	DAAM2
ENSG00000067601	0.495316	0.260428	0.0224663	PMS2P4		ENSG00000067601	0.252928	0.235897	0.232756	PMS2P4		ENSG00000067365	577.492	0.157153	0.0854194	0.0992144	METTL22		ENSG00000067365	577.492	0.128769	0.082214	0.161135	METTL22
ENSG00000067606	-0.0137418	0.0834579	0.908536	PRKCZ		ENSG00000067606	0.0482117	0.0841649	0.653362	PRKCZ		ENSG00000067369	3255.17	0.0984906	0.0546861	0.122121	TP53BP1		ENSG00000067369	3255.17	-0.0502558	0.0532862	0.489334	TP53BP1
ENSG00000067646	1.55478	0.752294	0.000843316	ZFY		ENSG00000067646	-0.292377	0.450862	0.233336	ZFY		ENSG00000067533	1503.46	-0.279455	0.0625748	1.83526e-05	RRP15		ENSG00000067533	38.1444	2.24526	0.420757	9.31657e-08	ARMH4
ENSG00000067704	-0.259382	0.054206	4.48061e-06	IARS2		ENSG00000067704	-0.135818	0.0541049	0.0217109	IARS2		ENSG00000067560	14009.6	-0.283713	0.0431495	2.02049e-10	RHOA		ENSG00000067560	60.7313	0.531314	0.271478	0.00843064	MIR3667HG
ENSG00000067715	-1.58914	0.236933	1.84868e-12	SYT1		ENSG00000067715	-1.62059	0.240152	1.02648e-12	SYT1		ENSG00000067596	2447.31	0.344277	0.0599468	2.05523e-08	DHX8		ENSG00000067596	187.48	-0.469368	0.167301	0.00125201	SLC1A1
ENSG00000067798	-1.62949	0.138801	3.85837e-32	NAV3		ENSG00000067798	-1.19619	0.137328	5.92461e-19	NAV3		ENSG00000067601	56.6538	0.0651412	0.19826	0.747812	PMS2P4		ENSG00000067601	56.6538	-0.0425246	0.17137	0.801955	PMS2P4
ENSG00000067829	0.188111	0.0703464	0.0123084	IDH3G		ENSG00000067829	0.174635	0.0704932	0.0215654	IDH3G		ENSG00000067606	40.2731	1.3517	0.380148	3.15501e-05	PRKCZ		ENSG00000067606	70.0204	1.18027	0.276881	1.65964e-06	LNCTSI
ENSG00000067836	-0.42828	0.188639	0.0147307	ROGDI		ENSG00000067836	-0.635918	0.20099	0.000496326	ROGDI		ENSG00000067704	3254.14	-0.163402	0.04829	0.00181461	IARS2		ENSG00000067704	107.226	1.21621	0.20284	2.09885e-10	PRKAR2B
ENSG00000067840	2.14232	0.136229	6.65787e-55	PDZD4		ENSG00000067840	1.47869	0.142123	4.194e-26	PDZD4		ENSG00000067715	315.352	1.52938	0.121448	2.11024e-36	SYT1		ENSG00000067715	780.692	-0.236004	0.0861616	0.00549718	SNHG7
ENSG00000067900	0.101052	0.0592511	0.135138	ROCK1		ENSG00000067900	0.205295	0.0601816	0.00130509	ROCK1		ENSG00000067798	1370.2	0.329693	0.0878468	0.000231536	NAV3		ENSG00000067798	667.639	-0.23661	0.0806576	0.00318869	INPP4B
ENSG00000067955	-0.556298	0.0694208	2.26741e-15	CBFB		ENSG00000067955	-0.495939	0.0696161	2.18937e-12	CBFB		ENSG00000067829	1701.66	0.0512716	0.0617968	0.518757	IDH3G		ENSG00000067829	1701.66	-0.0178971	0.0596728	0.848068	IDH3G
ENSG00000067992	1.38232	0.134289	1.11631e-25	PDK3		ENSG00000067992	1.5441	0.133386	1.24536e-31	PDK3		ENSG00000067836	179.546	0.0488558	0.123942	0.75312	ROGDI		ENSG00000067836	179.546	-0.0544197	0.112546	0.691178	ROGDI
ENSG00000068001	-0.246308	0.0918277	0.0104678	HYAL2		ENSG00000068001	-0.282089	0.0923818	0.00336363	HYAL2		ENSG00000067840	324.055	3.68406	0.147418	5.21769e-136	PDZD4		ENSG00000067840	2259.58	0.152702	0.0573299	0.0151463	STX3
ENSG00000068024	0.112823	0.100527	0.326437	HDAC4		ENSG00000068024	0.273225	0.103929	0.0112543	HDAC4		ENSG00000067900	1607.4	-0.0690757	0.0677869	0.413408	ROCK1		ENSG00000067900	325.51	-0.581528	0.112961	1.97993e-07	ERCC8
ENSG00000068028	0.278669	0.14156	0.0511262	RASSF1		ENSG00000068028	0.107309	0.135279	0.486573	RASSF1		ENSG00000067955	2624.54	-0.586694	0.0674825	1.39284e-18	CBFB		ENSG00000067955	1647.35	-0.440347	0.0706124	2.73241e-10	RPS15A
ENSG00000068078	-3.31487	0.218163	8.21901e-52	FGFR3		ENSG00000068078	-3.52525	0.228448	7.87068e-53	FGFR3		ENSG00000067992	334.561	0.214718	0.108369	0.0611911	PDK3		ENSG00000067992	2742.92	0.144138	0.0599041	0.0300981	NUDCD3
ENSG00000068079	0.552588	0.164295	0.000397711	IFI35		ENSG00000068079	0.446612	0.164368	0.00446249	IFI35		ENSG00000068001	785.455	0.280165	0.084034	0.001325	HYAL2		ENSG00000068001	785.455	0.101626	0.0792849	0.274947	HYAL2
ENSG00000068097	0.0491245	0.069421	0.578887	HEATR6		ENSG00000068097	0.0592361	0.0699604	0.495335	HEATR6		ENSG00000068024	452.607	0.151995	0.105944	0.19808	HDAC4		ENSG00000068024	452.607	-0.00573984	0.0961022	0.968281	HDAC4
ENSG00000068120	0.0215765	0.063317	0.80512	COASY		ENSG00000068120	0.0323761	0.0635772	0.7004	COASY		ENSG00000068028	548.645	-0.192029	0.0893276	0.0475592	RASSF1		ENSG00000068028	188.735	0.51624	0.148374	0.000150007	SPN
ENSG00000068137	-0.168517	0.107592	0.148463	PLEKHH3		ENSG00000068137	-0.119485	0.106107	0.322173	PLEKHH3		ENSG00000068078	25.523	-0.073979	0.245153	0.727407	FGFR3		ENSG00000068078	25.523	0.0330573	0.205067	0.855894	FGFR3
ENSG00000068305	-0.0513128	0.0647155	0.530041	MEF2A		ENSG00000068305	-0.0124722	0.0644013	0.891012	MEF2A		ENSG00000068079	960.646	-0.501412	0.0823117	6.11477e-10	IFI35		ENSG00000068079	960.646	-0.0161405	0.072263	0.884939	IFI35
ENSG00000068308	0.713928	0.0670738	3.21407e-26	OTUD5		ENSG00000068308	0.733769	0.0673769	2.35329e-27	OTUD5		ENSG00000068097	990.979	0.33983	0.0736572	6.58744e-06	HEATR6		ENSG00000068097	990.979	0.125922	0.0706388	0.116976	HEATR6
ENSG00000068323	0.985552	0.0622443	2.63924e-56	TFE3		ENSG00000068323	0.999116	0.0624261	2.5322e-57	TFE3		ENSG00000068120	1403.02	0.128801	0.061832	0.0659113	COASY		ENSG00000068120	1403.02	0.0219549	0.0597497	0.81089	COASY
ENSG00000068354	1.04857	0.114662	1.34537e-20	TBC1D25		ENSG00000068354	0.873408	0.115448	1.68278e-14	TBC1D25		ENSG00000068137	670.049	-0.0941707	0.0834439	0.348058	PLEKHH3		ENSG00000068137	670.049	0.0388498	0.0778863	0.72401	PLEKHH3
ENSG00000068366	0.0201429	0.0608592	0.811293	ACSL4		ENSG00000068366	0.229288	0.0629432	0.000556104	ACSL4		ENSG00000068305	1384.87	-0.285694	0.0718979	0.000134518	MEF2A		ENSG00000068305	1384.87	-0.108714	0.0681957	0.174278	MEF2A
ENSG00000068383	0.276312	0.101227	0.00846766	INPP5A		ENSG00000068383	0.202877	0.101222	0.0594357	INPP5A		ENSG00000068308	2260.19	0.052605	0.0554399	0.456915	OTUD5		ENSG00000068308	2260.19	0.0999911	0.0541069	0.120571	OTUD5
ENSG00000068394	0.882194	0.0989316	2.32894e-19	GPKOW		ENSG00000068394	0.920315	0.0991747	1.00329e-20	GPKOW		ENSG00000068323	3817.62	0.0670131	0.0496436	0.268754	TFE3		ENSG00000068323	3817.62	-0.0925226	0.0488552	0.114595	TFE3
ENSG00000068400	0.861129	0.0851112	3.36809e-24	GRIPAP1		ENSG00000068400	0.896621	0.0852226	6.01287e-26	GRIPAP1		ENSG00000068354	689.623	-0.113656	0.080846	0.229261	TBC1D25		ENSG00000068354	689.623	-0.069279	0.0764219	0.478371	TBC1D25
ENSG00000068438	0.839469	0.0506619	4.04224e-61	FTSJ1		ENSG00000068438	0.881754	0.0507951	7.38176e-67	FTSJ1		ENSG00000068366	6628.24	-0.092809	0.05385	0.141936	ACSL4		ENSG00000068366	6628.24	-0.101828	0.0526033	0.101536	ACSL4
ENSG00000068489	0.248262	0.0641859	0.000223074	PRR11		ENSG00000068489	0.241142	0.0641399	0.000354384	PRR11		ENSG00000068383	871.075	-0.00139552	0.0711991	0.98923	INPP5A		ENSG00000068383	871.075	0.0941913	0.0683624	0.252283	INPP5A
ENSG00000068615	-1.10017	0.454462	0.000614537	REEP1		ENSG00000068615	-0.243386	0.280961	0.293904	REEP1		ENSG00000068394	787.221	0.0297039	0.0726905	0.763848	GPKOW		ENSG00000068394	787.221	0.0417644	0.0692952	0.669039	GPKOW
ENSG00000068650	0.276685	0.0663069	6.3309e-05	ATP11A		ENSG00000068650	0.343009	0.0662872	5.45675e-07	ATP11A		ENSG00000068400	1865.14	0.210218	0.0651695	0.00258458	GRIPAP1		ENSG00000068400	1671.21	0.144309	0.06524	0.0460608	HAPSTR1
ENSG00000068654	0.275639	0.0665314	7.16668e-05	POLR1A		ENSG00000068654	0.319149	0.0665094	3.69606e-06	POLR1A		ENSG00000068438	2067.38	-0.261484	0.0608294	4.11576e-05	FTSJ1		ENSG00000068438	2067.38	0.11151	0.0581976	0.10033	FTSJ1
ENSG00000068697	-0.074599	0.0787153	0.43299	LAPTM4A		ENSG00000068697	-0.0887225	0.0793351	0.344057	LAPTM4A		ENSG00000068489	4542.89	0.469453	0.055167	2.46848e-17	PRR11		ENSG00000068489	4542.89	-0.0505256	0.0527994	0.482808	PRR11
ENSG00000068724	-0.202056	0.0785037	0.015511	TTC7A		ENSG00000068724	-0.0801816	0.0761544	0.37882	TTC7A		ENSG00000068615	16.5664	0.369258	0.402813	0.11914	REEP1		ENSG00000068615	16.5664	0.157966	0.296519	0.367256	REEP1
ENSG00000068745	-0.0157302	0.0766839	0.885048	IP6K2		ENSG00000068745	-0.0971718	0.0789916	0.291955	IP6K2		ENSG00000068650	2722.1	0.192197	0.0515865	0.000510235	ATP11A		ENSG00000068650	2722.1	0.0170489	0.0503624	0.830993	ATP11A
ENSG00000068784	0.0184178	0.0814858	0.87168	SRBD1		ENSG00000068784	-0.0711687	0.0834599	0.484318	SRBD1		ENSG00000068654	2002.35	0.476004	0.0725788	4.45444e-11	POLR1A		ENSG00000068654	2002.35	0.0812419	0.0674211	0.330355	POLR1A
ENSG00000068796	-0.357668	0.0736447	2.52526e-06	KIF2A		ENSG00000068796	-0.40354	0.0741767	1.05285e-07	KIF2A		ENSG00000068697	5606.89	0.11874	0.055723	0.0609061	LAPTM4A		ENSG00000068697	437.951	1.00633	0.122729	5.57123e-17	MGP
ENSG00000068878	-0.140748	0.0572554	0.0243123	PSME4		ENSG00000068878	-0.0630216	0.0562325	0.357042	PSME4		ENSG00000068724	744.403	-0.18105	0.084804	0.0509733	TTC7A		ENSG00000068724	744.403	0.0315645	0.0783028	0.778366	TTC7A
ENSG00000068885	-0.341436	0.125814	0.00716008	IFT80		ENSG00000068885	-0.401975	0.128269	0.00165824	IFT80		ENSG00000068745	1857.82	0.102335	0.0609227	0.150945	IP6K2		ENSG00000068745	457.134	0.527593	0.113883	1.84733e-06	ZNF513
ENSG00000068903	0.781856	0.0837832	9.23305e-21	SIRT2		ENSG00000068903	0.758156	0.0842653	2.40536e-19	SIRT2		ENSG00000068784	365.684	0.690121	0.113254	1.67393e-10	SRBD1		ENSG00000068784	365.684	0.0875238	0.0962277	0.439842	SRBD1
ENSG00000068912	0.000548373	0.0753978	0.996567	ERLEC1		ENSG00000068912	0.0717448	0.0766925	0.440678	ERLEC1		ENSG00000068796	2686.52	-0.46939	0.060536	1.05509e-14	KIF2A		ENSG00000068796	848.312	0.329613	0.0931692	0.000179336	SNAPC4
ENSG00000068971	-0.439096	0.102041	2.11283e-05	PPP2R5B		ENSG00000068971	-0.415399	0.102867	6.58313e-05	PPP2R5B		ENSG00000068878	2964.99	0.117606	0.0626659	0.102129	PSME4		ENSG00000068878	35.6183	0.652493	0.373712	0.00835272	TMEFF1
ENSG00000068976	0.203171	0.325736	0.39888	PYGM		ENSG00000068976	0.311085	0.356582	0.20616	PYGM		ENSG00000068885	394.685	-0.31245	0.116174	0.0070694	IFT80		ENSG00000068885	394.685	-0.0309638	0.0995351	0.818318	IFT80
ENSG00000069011	-0.793819	0.0812849	1.4638e-22	PITX1		ENSG00000069011	-0.87958	0.0822557	1.06732e-26	PITX1		ENSG00000068903	1031.74	0.159213	0.0662145	0.0297216	SIRT2		ENSG00000068903	1031.74	0.0613492	0.0638227	0.465989	SIRT2
ENSG00000069020	-0.0116929	0.0834591	0.923339	MAST4		ENSG00000069020	-0.104278	0.0863858	0.297316	MAST4		ENSG00000068912	1230.09	0.159303	0.0635964	0.023287	ERLEC1		ENSG00000068912	239.423	0.652383	0.158899	1.65763e-05	TMEM154
ENSG00000069188	-0.060559	0.276797	0.812974	SDK2		ENSG00000069188	0.143711	0.283897	0.550406	SDK2		ENSG00000068971	386.243	0.143253	0.113439	0.258914	PPP2R5B		ENSG00000068971	386.243	0.167982	0.111641	0.131794	PPP2R5B
ENSG00000069248	-0.354114	0.0574822	2.35759e-09	NUP133		ENSG00000069248	-0.251926	0.0576085	3.04334e-05	NUP133		ENSG00000068985	37.9962	0.473338	0.363002	0.0451774	PAGE1		ENSG00000068985	1999.59	0.161824	0.0545851	0.00628541	ENTPD7
ENSG00000069275	0.164549	0.042863	0.000297279	NUCKS1		ENSG00000069275	0.0614229	0.0423217	0.224319	NUCKS1		ENSG00000069011	2216.98	-0.793024	0.0734511	1.90239e-27	PITX1		ENSG00000069011	748.55	0.388023	0.0841487	1.59619e-06	ZFYVE9
ENSG00000069329	-0.536507	0.0543329	2.03101e-22	VPS35		ENSG00000069329	-0.498797	0.0545337	2.12831e-19	VPS35		ENSG00000069020	120.262	-0.23099	0.157243	0.133976	MAST4		ENSG00000069020	120.262	0.0931804	0.134102	0.502583	MAST4
ENSG00000069345	-0.465229	0.0567723	9.00856e-16	DNAJA2		ENSG00000069345	-0.460553	0.0571725	2.58646e-15	DNAJA2		ENSG00000069122	9.12969	0.067198	0.329899	0.756745	ADGRF5		ENSG00000069122	9.12969	-0.0450396	0.284897	0.802682	ADGRF5
ENSG00000069399	0.205096	0.0899739	0.0318657	BCL3		ENSG00000069399	0.0441709	0.0868135	0.692719	BCL3		ENSG00000069188	6.65423	-0.339477	0.522332	0.171321	SDK2		ENSG00000069188	6.65423	-0.0217078	0.28149	0.907044	SDK2
ENSG00000069424	1.21599	0.203576	1.34604e-10	KCNAB2		ENSG00000069424	0.999792	0.202777	9.74194e-08	KCNAB2		ENSG00000069248	2013.56	0.00653657	0.0566725	0.937519	NUP133		ENSG00000069248	2013.56	0.0365019	0.054928	0.645853	NUP133
ENSG00000069482	-1.54531	0.16141	1.98845e-22	GAL		ENSG00000069482	-1.29076	0.160263	1.03662e-16	GAL		ENSG00000069275	20077.9	-0.0277475	0.0395881	0.599905	NUCKS1		ENSG00000069275	20077.9	-0.0527769	0.0389723	0.299324	NUCKS1
ENSG00000069493	0.137486	0.255343	0.557769	CLEC2D		ENSG00000069493	0.101996	0.252805	0.669296	CLEC2D		ENSG00000069329	4653.37	-0.258472	0.0458659	6.31594e-08	VPS35		ENSG00000069329	4653.37	-0.0217376	0.0444717	0.752152	VPS35
ENSG00000069509	0.657547	0.121339	3.33052e-08	FUNDC1		ENSG00000069509	0.68426	0.122433	1.19563e-08	FUNDC1		ENSG00000069345	3205.04	-0.334835	0.0495781	4.61664e-11	DNAJA2		ENSG00000069345	1503.2	-0.389915	0.0710994	1.93248e-08	ADK
ENSG00000069535	3.01437	0.842971	1.11161e-05	MAOB		ENSG00000069535	3.18042	0.790606	3.46648e-06	MAOB		ENSG00000069399	1306.62	-0.343507	0.0698505	1.5522e-06	BCL3		ENSG00000069399	1786.64	-0.7724	0.0737544	4.05182e-25	SNX18
ENSG00000069667	0.561605	0.411342	0.036602	RORA		ENSG00000069667	0.641831	0.432089	0.0224443	RORA		ENSG00000069424	1369.6	-0.131093	0.0612774	0.058271	KCNAB2		ENSG00000069424	1369.6	-0.117976	0.0598069	0.0873537	KCNAB2
ENSG00000069702	-0.181574	0.210193	0.375113	TGFBR3		ENSG00000069702	-0.562446	0.258972	0.00951634	TGFBR3		ENSG00000069431	7.16349	0.597193	0.709184	0.0587115	ABCC9		ENSG00000069431	7.16349	0.474812	0.661004	0.0718192	ABCC9
ENSG00000069812	-0.37899	0.149737	0.00992779	HES2		ENSG00000069812	-0.669413	0.160676	1.14551e-05	HES2		ENSG00000069493	43.4594	-0.0781515	0.206485	0.698525	CLEC2D		ENSG00000069493	43.4594	-0.0299795	0.1742	0.864467	CLEC2D
ENSG00000069849	-0.37143	0.0583292	6.22507e-10	ATP1B3		ENSG00000069849	-0.242769	0.058389	7.56461e-05	ATP1B3		ENSG00000069509	318.919	0.146013	0.105019	0.215379	FUNDC1		ENSG00000069509	318.919	0.0748607	0.0969605	0.5235	FUNDC1
ENSG00000069869	0.103985	0.0664551	0.172028	NEDD4		ENSG00000069869	0.122882	0.0671338	0.101616	NEDD4		ENSG00000069535	8.14153	1.91444	1.44414	0.00438005	MAOB		ENSG00000069535	658.277	0.172386	0.0772085	0.0350974	PDCD7
ENSG00000069943	0.394642	0.16238	0.0118706	PIGB		ENSG00000069943	0.330644	0.162022	0.0360693	PIGB		ENSG00000069667	6.0529	-0.0424824	0.33396	0.846766	RORA		ENSG00000069667	6.0529	-0.176407	0.392252	0.33027	RORA
ENSG00000069956	-0.0161376	0.053795	0.831222	MAPK6		ENSG00000069956	-0.0358926	0.0541222	0.610471	MAPK6		ENSG00000069696	9.14967	0.0350999	0.319362	0.873385	DRD4		ENSG00000069696	9.14967	0.0587594	0.280199	0.742388	DRD4
ENSG00000069966	0.444036	0.0873838	5.88907e-07	GNB5		ENSG00000069966	0.412767	0.0880155	4.11858e-06	GNB5		ENSG00000069702	27.4045	0.00548865	0.233997	0.980626	TGFBR3		ENSG00000069702	27.4045	-0.0569206	0.207688	0.745626	TGFBR3
ENSG00000069974	0.126812	0.102639	0.272894	RAB27A		ENSG00000069974	0.127428	0.103154	0.273478	RAB27A		ENSG00000069812	21.3995	0.132117	0.267902	0.523391	HES2		ENSG00000069812	21.3995	0.157338	0.262714	0.360073	HES2
ENSG00000069998	0.221316	0.0767026	0.00630799	HDHD5		ENSG00000069998	0.162367	0.07658	0.0510527	HDHD5		ENSG00000069849	2959.08	-0.549506	0.0590775	9.16954e-21	ATP1B3		ENSG00000069849	466.439	0.58782	0.100113	4.8179e-09	ANKS6
ENSG00000070010	0.0381679	0.0539823	0.586901	UFD1		ENSG00000070010	-0.0257553	0.0541759	0.724283	UFD1		ENSG00000069869	1763.23	-0.144385	0.0562486	0.0207115	NEDD4		ENSG00000069869	1763.23	0.0359059	0.0541269	0.647119	NEDD4
ENSG00000070018	-0.254242	0.0856659	0.00457653	LRP6		ENSG00000070018	-0.129676	0.0841226	0.168542	LRP6		ENSG00000069943	261.268	-0.283143	0.119156	0.0184696	PIGB		ENSG00000069943	261.268	-0.16581	0.113325	0.141993	PIGB
ENSG00000070047	0.214738	0.060181	0.00071285	PHRF1		ENSG00000070047	0.206072	0.0602334	0.00126073	PHRF1		ENSG00000069956	2809.11	-0.041352	0.0510021	0.533684	MAPK6		ENSG00000069956	2809.11	-0.05906	0.0498567	0.365765	MAPK6
ENSG00000070061	-0.175626	0.060181	0.00638901	ELP1		ENSG00000070061	-0.0852935	0.059192	0.218085	ELP1		ENSG00000069966	1211.3	0.0343333	0.0636857	0.688357	GNB5		ENSG00000069966	1211.3	0.0151191	0.0613311	0.876431	GNB5
ENSG00000070081	0.358537	0.0856353	4.76281e-05	NUCB2		ENSG00000070081	0.41381	0.0862061	2.44877e-06	NUCB2		ENSG00000069974	1084.7	-0.738635	0.0748625	1.939e-23	RAB27A		ENSG00000069974	6499.64	-0.363445	0.0538126	9.37186e-12	SLC44A1
ENSG00000070087	0.0431762	0.0529268	0.522979	PFN2		ENSG00000070087	0.12242	0.0540967	0.0407418	PFN2		ENSG00000069998	610.595	0.238764	0.0829422	0.00642955	HDHD5		ENSG00000069998	610.595	0.107225	0.0789758	0.242414	HDHD5
ENSG00000070159	-0.164867	0.0570789	0.00714777	PTPN3		ENSG00000070159	-0.0605722	0.0558176	0.375301	PTPN3		ENSG00000070010	2369.22	-0.125451	0.0565517	0.049567	UFD1		ENSG00000070010	2369.22	-0.0956885	0.0550722	0.148432	UFD1
ENSG00000070182	0.0573598	0.225071	0.810619	SPTB		ENSG00000070182	0.140669	0.23162	0.527956	SPTB		ENSG00000070018	1878.44	0.155689	0.072804	0.0548008	LRP6		ENSG00000070018	1878.44	0.0295623	0.0690791	0.770777	LRP6
ENSG00000070190	-0.517199	0.0871935	4.19774e-09	DAPP1		ENSG00000070190	-0.556049	0.0885492	4.02624e-10	DAPP1		ENSG00000070047	2719.29	0.215301	0.0619976	0.00113629	PHRF1		ENSG00000070047	2719.29	0.0970702	0.0599712	0.177919	PHRF1
ENSG00000070214	-0.00113271	0.0492636	0.988097	SLC44A1		ENSG00000070214	0.119165	0.0504338	0.0324798	SLC44A1		ENSG00000070061	1147.04	0.0122816	0.0645335	0.894002	ELP1		ENSG00000070061	1147.04	0.093987	0.0623783	0.212335	ELP1
ENSG00000070269	-0.542564	0.115987	2.42573e-06	TMEM260		ENSG00000070269	-0.513947	0.117026	9.43833e-06	TMEM260		ENSG00000070081	3457.02	-0.148485	0.0514078	0.00859226	NUCB2		ENSG00000070081	3457.02	-0.0892473	0.0501647	0.141993	NUCB2
ENSG00000070366	0.296369	0.0722247	8.01378e-05	SMG6		ENSG00000070366	0.291264	0.0725285	0.000117221	SMG6		ENSG00000070087	7428.36	0.179015	0.0485401	0.000608665	PFN2		ENSG00000070087	123.363	0.488551	0.197632	0.00295452	HDAC11
ENSG00000070367	-0.170561	0.0686471	0.021027	EXOC5		ENSG00000070367	-0.0436074	0.0662943	0.608601	EXOC5		ENSG00000070159	931.015	-0.0468671	0.0733788	0.624732	PTPN3		ENSG00000070159	931.015	-0.0162674	0.0696646	0.880402	PTPN3
ENSG00000070371	-0.128382	0.203523	0.539845	CLTCL1		ENSG00000070371	-0.475773	0.244702	0.0229566	CLTCL1		ENSG00000070182	211.755	1.05859	0.145889	2.64812e-13	SPTB		ENSG00000070182	3029.49	-0.324287	0.0751431	8.65684e-06	TAP1
ENSG00000070404	-0.29887	0.0760882	0.000158581	FSTL3		ENSG00000070404	-0.0170391	0.072258	0.866384	FSTL3		ENSG00000070214	6499.64	-0.784965	0.0531417	2.60081e-49	SLC44A1		ENSG00000070214	2642.87	-0.149079	0.0691469	0.0498281	EIF4A3
ENSG00000070413	0.0918754	0.0682679	0.248747	DGCR2		ENSG00000070413	0.111792	0.0690202	0.153293	DGCR2		ENSG00000070269	455.111	0.0739633	0.0939574	0.524589	TMEM260		ENSG00000070269	455.111	0.0709104	0.0878038	0.517997	TMEM260
ENSG00000070423	0.061602	0.0729959	0.495119	RNF126		ENSG00000070423	0.0454117	0.072961	0.626575	RNF126		ENSG00000070366	2305.68	0.515404	0.0625896	1.40519e-16	SMG6		ENSG00000070366	2415.57	-0.512546	0.0635529	1.3841e-15	APOL6
ENSG00000070444	-0.173596	0.0836351	0.0545761	MNT		ENSG00000070444	-0.0438697	0.0802129	0.670928	MNT		ENSG00000070367	2077.26	0.0310918	0.0762227	0.763261	EXOC5		ENSG00000070367	2077.26	0.0944374	0.0728993	0.280333	EXOC5
ENSG00000070476	0.0257069	0.0818718	0.816965	ZXDC		ENSG00000070476	0.0177034	0.0822451	0.876447	ZXDC		ENSG00000070371	562.205	0.327547	0.0907855	0.000393627	CLTCL1		ENSG00000070371	107.88	-1.29744	0.21534	2.15971e-10	ARHGAP6
ENSG00000070495	0.354973	0.0648792	1.16283e-07	JMJD6		ENSG00000070495	0.378745	0.0652701	1.62197e-08	JMJD6		ENSG00000070404	3907.84	-0.0167257	0.0695688	0.864439	FSTL3		ENSG00000070404	35.3178	-1.17224	0.45025	0.000472108	CCN4
ENSG00000070501	0.291314	0.0909343	0.00202812	POLB		ENSG00000070501	0.222372	0.0915046	0.0216015	POLB		ENSG00000070413	2064.66	0.18282	0.07527	0.0260499	DGCR2		ENSG00000070413	2064.66	0.108863	0.0721134	0.196834	DGCR2
ENSG00000070526	0.0225442	0.393269	0.92988	ST6GALNAC1		ENSG00000070526	0.129922	0.41452	0.573357	ST6GALNAC1		ENSG00000070423	962.637	-0.13546	0.0738914	0.106463	RNF126		ENSG00000070423	962.637	0.0125268	0.0695671	0.907945	RNF126
ENSG00000070540	-0.319609	0.176672	0.0600732	WIPI1		ENSG00000070540	-0.216272	0.170531	0.207995	WIPI1		ENSG00000070444	882.033	0.0719552	0.071103	0.415225	MNT		ENSG00000070444	882.033	0.0162196	0.0679361	0.878511	MNT
ENSG00000070610	0.241105	0.0832975	0.00585746	GBA2		ENSG00000070610	0.152429	0.0826597	0.0926181	GBA2		ENSG00000070476	415.488	-0.0429963	0.0950652	0.730381	ZXDC		ENSG00000070476	415.488	0.146389	0.0917051	0.135979	ZXDC
ENSG00000070614	-0.268169	0.0607015	2.30932e-05	NDST1		ENSG00000070614	-0.476905	0.0613179	2.04913e-14	NDST1		ENSG00000070495	1238.85	0.0827076	0.0648538	0.292432	JMJD6		ENSG00000070495	1238.85	-0.0244385	0.0625477	0.796332	JMJD6
ENSG00000070669	1.29723	0.420243	5.96716e-05	ASNS		ENSG00000070669	1.02483	0.406186	0.000635948	ASNS		ENSG00000070501	691.572	0.290832	0.0808441	0.000515307	POLB		ENSG00000070501	2686.54	-0.126231	0.050997	0.0288856	KCTD10
ENSG00000070718	0.333185	0.10123	0.00134808	AP3M2		ENSG00000070718	0.211404	0.10136	0.0488394	AP3M2		ENSG00000070540	782.77	0.125291	0.0840146	0.195757	WIPI1		ENSG00000070540	782.77	0.116712	0.0804812	0.204166	WIPI1
ENSG00000070731	-0.0243408	0.171116	0.910279	ST6GALNAC2		ENSG00000070731	0.00283715	0.171316	0.989641	ST6GALNAC2		ENSG00000070610	1399.58	0.0162191	0.072039	0.872248	GBA2		ENSG00000070610	1399.58	0.0815003	0.0689696	0.339575	GBA2
ENSG00000070756	1.0068	0.0433503	1.15637e-118	PABPC1		ENSG00000070756	1.06693	0.0433393	6.88424e-133	PABPC1		ENSG00000070614	5400.25	0.33646	0.0558697	4.37104e-09	NDST1		ENSG00000070614	1504.91	0.346267	0.0645011	4.34439e-08	ATOSB
ENSG00000070759	0.0134022	0.185134	0.953906	TESK2		ENSG00000070759	0.167525	0.193344	0.39053	TESK2		ENSG00000070669	117.534	-0.332184	0.173063	0.034582	ASNS		ENSG00000070669	117.534	0.148667	0.147765	0.273887	ASNS
ENSG00000070761	-0.4346	0.076133	2.30116e-08	CFAP20		ENSG00000070761	-0.278274	0.0758891	0.000452184	CFAP20		ENSG00000070718	810.77	0.301947	0.083469	0.00045061	AP3M2		ENSG00000070718	810.77	0.130916	0.0795805	0.141239	AP3M2
ENSG00000070770	-0.547881	0.0570532	2.59492e-21	CSNK2A2		ENSG00000070770	-0.458924	0.0571159	3.05602e-15	CSNK2A2		ENSG00000070731	45.451	-0.230915	0.241932	0.236419	ST6GALNAC2		ENSG00000070731	45.451	0.000254606	0.178846	0.998978	ST6GALNAC2
ENSG00000070778	0.0950808	0.0933746	0.384208	PTPN21		ENSG00000070778	0.265464	0.096699	0.00846144	PTPN21		ENSG00000070756	31464.4	-0.0158548	0.0457236	0.806197	PABPC1		ENSG00000070756	31464.4	0.00498851	0.0446909	0.947334	PABPC1
ENSG00000070785	0.044735	0.0785533	0.66155	EIF2B3		ENSG00000070785	0.139655	0.0812902	0.120799	EIF2B3		ENSG00000070759	48.7501	-0.143724	0.209489	0.454634	TESK2		ENSG00000070759	137.477	2.04966	0.22729	1.09291e-18	SHF
ENSG00000070814	-0.26236	0.0488029	2.39727e-07	TCOF1		ENSG00000070814	-0.3889	0.0489982	9.43315e-15	TCOF1		ENSG00000070761	1345.21	-0.0441762	0.0620509	0.585933	CFAP20		ENSG00000070761	123.225	-0.398113	0.188296	0.00936169	LINC00944
ENSG00000070831	-0.117558	0.230165	0.605534	CDC42		ENSG00000070831	0.0798452	0.225062	0.729724	CDC42		ENSG00000070770	2627	-0.43859	0.0589739	1.58464e-13	CSNK2A2		ENSG00000070770	2627	-0.121532	0.0559672	0.05812	CSNK2A2
ENSG00000070882	-0.0821135	0.0592321	0.23859	OSBPL3		ENSG00000070882	-0.0358355	0.0585942	0.639853	OSBPL3		ENSG00000070778	1238.36	0.417239	0.0714148	6.31158e-09	PTPN21		ENSG00000070778	376.116	-0.302351	0.108923	0.00262935	MMP19
ENSG00000070950	0.249872	0.0857951	0.00544425	RAD18		ENSG00000070950	0.150263	0.0854929	0.10968	RAD18		ENSG00000070785	743.749	-0.182557	0.0753185	0.0263694	EIF2B3		ENSG00000070785	387.874	1.88932	0.136311	2.84928e-42	PCDHB7
ENSG00000070961	-0.014086	0.0563348	0.861698	ATP2B1		ENSG00000070961	0.0477411	0.0567628	0.506461	ATP2B1		ENSG00000070814	4875.09	-0.0403425	0.0525494	0.55707	TCOF1		ENSG00000070814	497.811	0.315811	0.106362	0.00133542	FKBP7
ENSG00000071051	0.150468	0.0689284	0.0455378	NCK2		ENSG00000071051	0.196373	0.0694606	0.0080612	NCK2		ENSG00000070831	63.4392	-0.149842	0.191455	0.415152	CDC42		ENSG00000070831	63.4392	0.0178428	0.155807	0.91713	CDC42
ENSG00000071054	0.160791	0.0429534	0.0004303	MAP4K4		ENSG00000071054	0.394197	0.0428835	2.43168e-19	MAP4K4		ENSG00000070882	1495.2	-0.795818	0.0746293	7.93672e-27	OSBPL3		ENSG00000070882	621.182	0.224762	0.0835563	0.0070713	ZNF574
ENSG00000071073	-1.04791	0.14898	2.57112e-13	MGAT4A		ENSG00000071073	-0.591688	0.142161	1.69717e-05	MGAT4A		ENSG00000070950	836.077	-0.164947	0.0774128	0.0542336	RAD18		ENSG00000070950	836.077	-0.0305826	0.0725395	0.771862	RAD18
ENSG00000071082	-0.156249	0.0526737	0.00582469	RPL31		ENSG00000071082	-0.0782287	0.0519552	0.19941	RPL31		ENSG00000070961	2435.64	-0.231463	0.0725786	0.00265784	ATP2B1		ENSG00000070961	2435.64	-0.139525	0.0700882	0.073888	ATP2B1
ENSG00000071127	-0.0230634	0.0497996	0.735382	WDR1		ENSG00000071127	0.083015	0.0504732	0.15595	WDR1		ENSG00000071051	1351.94	0.923807	0.0731745	3.15757e-36	NCK2		ENSG00000071051	96.4029	0.969929	0.273643	3.78058e-05	PCDHB9
ENSG00000071189	-0.0262665	0.0763824	0.799954	SNX13		ENSG00000071189	-0.0883043	0.078437	0.341004	SNX13		ENSG00000071054	10461.1	0.695627	0.0431478	1.66192e-58	MAP4K4		ENSG00000071054	179.514	0.639895	0.160317	2.53701e-05	ST6GALNAC5
ENSG00000071205	0.18571	0.0857012	0.0432584	ARHGAP10		ENSG00000071205	0.151932	0.0856836	0.106101	ARHGAP10		ENSG00000071082	2913.28	0.246139	0.0549738	2.06416e-05	RPL31		ENSG00000071082	2913.28	0.0377924	0.0533296	0.621754	RPL31
ENSG00000071242	-0.676009	0.0569336	4.48139e-32	RPS6KA2		ENSG00000071242	-0.507896	0.0567722	1.19502e-18	RPS6KA2		ENSG00000071127	14216.8	-0.0405069	0.0432408	0.46799	WDR1		ENSG00000071127	14216.8	-0.00514801	0.0423717	0.942227	WDR1
ENSG00000071243	-0.0866594	0.110432	0.507354	ING3		ENSG00000071243	-0.0449973	0.109177	0.746636	ING3		ENSG00000071189	1287.99	-0.0760701	0.067411	0.358674	SNX13		ENSG00000071189	1287.99	-0.12163	0.0657761	0.106998	SNX13
ENSG00000071246	-0.642596	0.217042	0.000858504	VASH1		ENSG00000071246	-0.546561	0.214302	0.00428043	VASH1		ENSG00000071205	315.293	-0.135887	0.116467	0.299285	ARHGAP10		ENSG00000071205	315.293	-0.0265322	0.10358	0.849994	ARHGAP10
ENSG00000071282	-0.11454	0.138836	0.463907	LMCD1		ENSG00000071282	-0.270614	0.148788	0.0700738	LMCD1		ENSG00000071242	1974.43	-0.688135	0.0594026	2.00531e-31	RPS6KA2		ENSG00000071242	1974.43	-0.0299417	0.054061	0.710678	RPS6KA2
ENSG00000071462	-0.301813	0.0580004	5.40614e-07	BUD23		ENSG00000071462	-0.327142	0.0582315	5.63501e-08	BUD23		ENSG00000071243	239.153	-0.28338	0.123408	0.0221102	ING3		ENSG00000071243	5666.73	0.210363	0.0512582	8.29472e-05	MAGED1
ENSG00000071537	-0.110422	0.0539282	0.0677093	SEL1L		ENSG00000071537	0.0303959	0.0528501	0.665178	SEL1L		ENSG00000071246	529.556	0.821661	0.0924245	2.51121e-19	VASH1		ENSG00000071246	724.096	-0.328788	0.0894591	0.000109048	BCAT2
ENSG00000071539	0.258582	0.0733501	0.000756763	TRIP13		ENSG00000071539	0.252325	0.0734345	0.00108142	TRIP13		ENSG00000071282	374.851	-0.246823	0.105459	0.0245365	LMCD1		ENSG00000071282	374.851	-0.0170566	0.0931984	0.899198	LMCD1
ENSG00000071553	-0.100423	0.0599923	0.14351	ATP6AP1		ENSG00000071553	-0.140206	0.0610722	0.0361195	ATP6AP1		ENSG00000071462	2144.64	-0.303966	0.0575233	3.25828e-07	BUD23		ENSG00000071462	582.321	0.200448	0.103062	0.048223	PARP3
ENSG00000071564	0.000124819	0.0476064	0.99853	TCF3		ENSG00000071564	0.0145475	0.0476284	0.829096	TCF3		ENSG00000071537	3762.1	0.145295	0.0558818	0.0190135	SEL1L		ENSG00000071537	3762.1	0.0154904	0.0541493	0.857804	SEL1L
ENSG00000071575	0.193656	0.0631204	0.00389973	TRIB2		ENSG00000071575	0.149456	0.0632347	0.0301725	TRIB2		ENSG00000071539	2572.73	-0.56169	0.0544532	4.22087e-25	TRIP13		ENSG00000071539	172.328	0.300452	0.151614	0.0203558	FGF13
ENSG00000071626	0.184191	0.0578479	0.00277971	DAZAP1		ENSG00000071626	0.328365	0.0576623	3.68357e-08	DAZAP1		ENSG00000071553	2768.17	-0.115511	0.0578555	0.0811868	ATP6AP1		ENSG00000071553	2768.17	-0.0948821	0.0562716	0.161585	ATP6AP1
ENSG00000071655	0.240341	0.0773407	0.00310477	MBD3		ENSG00000071655	0.131899	0.0767005	0.122528	MBD3		ENSG00000071564	7197.78	0.0994728	0.0428108	0.0410444	TCF3		ENSG00000071564	44.4262	-0.935625	0.338157	0.000414143	PSG9
ENSG00000071794	-0.144672	0.0692929	0.0570596	HLTF		ENSG00000071794	-0.118034	0.0691829	0.129394	HLTF		ENSG00000071575	493.686	0.60563	0.112615	1.40058e-08	TRIB2		ENSG00000071575	12430.4	0.706289	0.0626987	1.31976e-28	TUBA1A
ENSG00000071859	0.148164	0.0654246	0.0380079	FAM50A		ENSG00000071859	0.137391	0.0655334	0.0570797	FAM50A		ENSG00000071626	5435.38	-0.13546	0.0433646	0.00441772	DAZAP1		ENSG00000071626	627.993	-0.846326	0.0899291	6.65352e-21	NEURL1B
ENSG00000071889	0.227383	0.0831089	0.00946314	FAM3A		ENSG00000071889	0.254443	0.0832781	0.00361589	FAM3A		ENSG00000071655	1643.16	-0.035215	0.0645346	0.684287	MBD3		ENSG00000071655	1154.65	-0.84681	0.0676296	1.79213e-35	LIPG
ENSG00000071894	-0.459756	0.0548257	1.97838e-16	CPSF1		ENSG00000071894	-0.328814	0.0547009	6.10283e-09	CPSF1		ENSG00000071794	1745.27	-0.0788861	0.0651535	0.321042	HLTF		ENSG00000071794	1104.58	0.570399	0.0861714	5.39314e-11	PTPRB
ENSG00000071967	0.0142591	0.0808993	0.90202	CYBRD1		ENSG00000071967	0.402738	0.0846574	3.15487e-06	CYBRD1		ENSG00000071859	3640.62	-0.105785	0.0533387	0.0849613	FAM50A		ENSG00000071859	3060.57	0.165214	0.0517478	0.00312409	NT5C2
ENSG00000071994	0.636072	0.0704257	2.95334e-19	PDCD2		ENSG00000071994	0.554376	0.0708816	9.83567e-15	PDCD2		ENSG00000071889	662.036	0.138212	0.0821335	0.138716	FAM3A		ENSG00000071889	662.036	0.0101438	0.0773001	0.932087	FAM3A
ENSG00000072041	-0.898481	0.0770188	1.65609e-31	SLC6A15		ENSG00000072041	-0.614283	0.0761354	1.08245e-15	SLC6A15		ENSG00000071894	1946.36	0.65257	0.0604041	1.26124e-27	CPSF1		ENSG00000071894	5633.67	-0.117949	0.0518473	0.0475895	YAP1
ENSG00000072042	-0.657772	0.0744416	1.45325e-18	RDH11		ENSG00000072042	-0.682294	0.0750294	1.40534e-19	RDH11		ENSG00000071967	2240.14	0.725934	0.0558748	7.58272e-39	CYBRD1		ENSG00000071967	8770.82	0.717574	0.0429718	3.60069e-61	THBS2
ENSG00000072062	0.271797	0.0590784	1.02427e-05	PRKACA		ENSG00000072062	0.181904	0.0593715	0.00418017	PRKACA		ENSG00000071994	1607.26	-0.256342	0.0575737	2.19614e-05	PDCD2		ENSG00000071994	4185.72	0.255596	0.0645016	8.13154e-05	CDK4
ENSG00000072071	-0.461182	0.0952406	1.7266e-06	ADGRL1		ENSG00000072071	-0.47781	0.0964271	8.58889e-07	ADGRL1		ENSG00000072042	1551.57	0.238949	0.0613332	0.000227437	RDH11		ENSG00000072042	1551.57	0.0789314	0.059386	0.287068	RDH11
ENSG00000072110	-0.0640039	0.0424727	0.205436	ACTN1		ENSG00000072110	0.0622783	0.0424793	0.219176	ACTN1		ENSG00000072062	3708.54	0.00173692	0.0505546	0.981616	PRKACA		ENSG00000072062	446.953	-0.908604	0.116914	3.70075e-15	TMEM161B
ENSG00000072121	-0.134244	0.0931932	0.197372	ZFYVE26		ENSG00000072121	-0.179182	0.0949082	0.0800536	ZFYVE26		ENSG00000072071	978.933	-0.413615	0.0707431	6.3794e-09	ADGRL1		ENSG00000072071	77.6034	-1.1584	0.242765	1.59232e-07	PRSS3
ENSG00000072133	-0.0467906	0.106808	0.731704	RPS6KA6		ENSG00000072133	0.0541791	0.107054	0.686217	RPS6KA6		ENSG00000072110	29986.7	0.161887	0.0423801	0.000395686	ACTN1		ENSG00000072110	1381.19	-0.325251	0.0869934	8.86751e-05	ZNF503
ENSG00000072134	-0.249739	0.0995631	0.0162565	EPN2		ENSG00000072134	-0.235988	0.0997525	0.0243898	EPN2		ENSG00000072121	1365.39	0.55357	0.0762362	1.59297e-13	ZFYVE26		ENSG00000072121	2409.51	-0.323035	0.0708142	2.92586e-06	KLF5
ENSG00000072135	0.394571	0.0691706	2.80685e-08	PTPN18		ENSG00000072135	0.513929	0.0697185	3.45443e-13	PTPN18		ENSG00000072133	270.707	1.07086	0.144879	1.0369e-13	RPS6KA6		ENSG00000072133	2932.61	0.171141	0.0493058	0.00123363	UBE2Q1
ENSG00000072163	-0.460425	0.42986	0.080961	LIMS2		ENSG00000072163	-0.677595	0.522467	0.024787	LIMS2		ENSG00000072134	930.239	0.660531	0.0841207	9.07207e-16	EPN2		ENSG00000072134	6.21516	-0.571393	0.716301	0.049537	C10orf95
ENSG00000072195	0.927584	0.127297	7.66759e-14	SPEG		ENSG00000072195	0.567893	0.126849	4.96561e-06	SPEG		ENSG00000072135	1663.95	0.25764	0.0559153	1.09988e-05	PTPN18		ENSG00000072135	7.53569	0.962894	0.970454	0.0164478	RCAN2
ENSG00000072201	-0.342436	0.221278	0.0853792	LNX1		ENSG00000072201	-1.01325	0.278602	2.13271e-05	LNX1		ENSG00000072163	401.492	-0.165352	0.0994623	0.132579	LIMS2		ENSG00000072163	401.492	0.148388	0.0945573	0.139523	LIMS2
ENSG00000072210	-0.114005	0.0739544	0.17508	ALDH3A2		ENSG00000072210	-0.0668474	0.0729915	0.454273	ALDH3A2		ENSG00000072195	3174.15	0.406749	0.0589104	9.30264e-12	SPEG		ENSG00000072195	204.11	0.784501	0.139428	1.16964e-08	FMO3
ENSG00000072274	-0.608258	0.0475904	1.04633e-36	TFRC		ENSG00000072274	-0.329702	0.0472423	1.33257e-11	TFRC		ENSG00000072201	41.8191	0.157299	0.235576	0.428062	LNX1		ENSG00000072201	41.8191	-0.145087	0.229046	0.383418	LNX1
ENSG00000072310	-0.541254	0.0843592	1.9962e-10	SREBF1		ENSG00000072310	-0.685392	0.0862739	2.06663e-15	SREBF1		ENSG00000072210	2794	0.290353	0.0553834	4.37503e-07	ALDH3A2		ENSG00000072210	388.9	-0.489332	0.158785	0.000541724	HES4
ENSG00000072364	-0.342496	0.0786099	2.48358e-05	AFF4		ENSG00000072364	-0.321389	0.0787611	8.23764e-05	AFF4		ENSG00000072274	8783.97	-0.367907	0.0450437	1.13506e-15	TFRC		ENSG00000072274	8286.7	0.538584	0.043063	6.7361e-35	UCHL1
ENSG00000072401	0.274257	0.0997388	0.00806483	UBE2D1		ENSG00000072401	0.170892	0.0991854	0.111568	UBE2D1		ENSG00000072310	1132.82	0.0259509	0.0674991	0.780173	SREBF1		ENSG00000072310	1132.82	0.025473	0.064667	0.793102	SREBF1
ENSG00000072415	-0.610421	0.0685404	1.02882e-18	PALS1		ENSG00000072415	-0.471461	0.0683575	1.1755e-11	PALS1		ENSG00000072364	4560.1	-0.209972	0.0596959	0.000997473	AFF4		ENSG00000072364	68.3765	0.37046	0.267948	0.047155	ZNF724
ENSG00000072422	-0.0273065	0.106344	0.847225	RHOBTB1		ENSG00000072422	-0.222211	0.114856	0.0651498	RHOBTB1		ENSG00000072401	799.588	-0.0699757	0.0920529	0.541414	UBE2D1		ENSG00000072401	799.588	-0.0101407	0.0850191	0.936192	UBE2D1
ENSG00000072501	0.838501	0.0533311	3.21874e-55	SMC1A		ENSG00000072501	0.924253	0.0533687	1.26345e-66	SMC1A		ENSG00000072415	1667.02	0.291444	0.0729258	0.000119411	PALS1		ENSG00000072415	1299.11	-0.315644	0.0670335	1.59971e-06	TMF1
ENSG00000072506	0.82976	0.0621926	2.39032e-40	HSD17B10		ENSG00000072506	0.812878	0.0625125	2.65554e-38	HSD17B10		ENSG00000072422	1371.14	0.502175	0.0688878	2.27259e-13	RHOBTB1		ENSG00000072422	560.324	-0.206272	0.096849	0.0317451	ARHGEF10L
ENSG00000072518	-0.266504	0.0520426	8.7731e-07	MARK2		ENSG00000072518	-0.195672	0.052184	0.000402595	MARK2		ENSG00000072501	7571.63	0.0144071	0.0442048	0.818759	SMC1A		ENSG00000072501	7571.63	-0.0919899	0.0435685	0.075854	SMC1A
ENSG00000072571	-0.641115	0.0694458	4.71079e-20	HMMR		ENSG00000072571	-0.627532	0.0697581	4.28288e-19	HMMR		ENSG00000072506	1933.16	-0.0995747	0.0628033	0.177488	HSD17B10		ENSG00000072506	1497.64	0.152826	0.0605784	0.0214384	PCGF3
ENSG00000072609	0.399842	0.0868474	6.79532e-06	CHFR		ENSG00000072609	0.212577	0.0876145	0.0223666	CHFR		ENSG00000072518	1796.36	0.254185	0.0687888	0.000444342	MARK2		ENSG00000072518	1138.93	-0.186578	0.0713227	0.0126888	ELOC
ENSG00000072657	0.650451	0.12208	5.56536e-08	TRHDE		ENSG00000072657	0.616987	0.123024	3.19481e-07	TRHDE		ENSG00000072571	1840.02	0.17178	0.0626127	0.0120995	HMMR		ENSG00000072571	1336.61	0.281103	0.0794463	0.000283431	PHF21A
ENSG00000072682	-0.155524	0.070727	0.0433447	P4HA2		ENSG00000072682	-0.0495308	0.0685735	0.568331	P4HA2		ENSG00000072609	1623.87	-0.0984908	0.059515	0.158126	CHFR		ENSG00000072609	1623.87	-0.0137431	0.0572923	0.880936	CHFR
ENSG00000072736	-0.512926	0.0775596	6.69452e-11	NFATC3		ENSG00000072736	-0.538868	0.078589	1.08961e-11	NFATC3		ENSG00000072657	110.089	2.54651	0.21764	4.47816e-31	TRHDE		ENSG00000072657	408.886	-0.266097	0.104874	0.00691772	GPR158
ENSG00000072756	-0.0780109	0.0973143	0.505251	TRNT1		ENSG00000072756	-0.0271879	0.0961306	0.83255	TRNT1		ENSG00000072682	1930.13	-0.48861	0.066806	2.22824e-13	P4HA2		ENSG00000072682	213.174	0.31688	0.155822	0.016427	TUBA3C
ENSG00000072778	0.272355	0.0721395	0.000299159	ACADVL		ENSG00000072778	0.227504	0.0721882	0.00288446	ACADVL		ENSG00000072736	1598.72	-0.264879	0.0617549	4.21196e-05	NFATC3		ENSG00000072736	1598.72	-0.000285506	0.0584507	0.997898	NFATC3
ENSG00000072786	-0.100693	0.0577033	0.12596	STK10		ENSG00000072786	0.00860762	0.0565073	0.915148	STK10		ENSG00000072756	616.356	-0.355449	0.0821707	2.03628e-05	TRNT1		ENSG00000072756	555.985	0.531883	0.0982993	4.61533e-08	SPAST
ENSG00000072803	0.139213	0.0624602	0.0421912	FBXW11		ENSG00000072803	0.151696	0.0628779	0.0266837	FBXW11		ENSG00000072778	7308.87	0.273807	0.054346	1.33481e-06	ACADVL		ENSG00000072778	456.593	-0.544994	0.106018	1.85294e-07	RBM27
ENSG00000072832	-0.250361	0.0768272	0.00188562	CRMP1		ENSG00000072832	-0.431019	0.0781921	6.25295e-08	CRMP1		ENSG00000072786	2168.85	-0.301124	0.0529112	3.67992e-08	STK10		ENSG00000072786	211.755	0.372195	0.158385	0.00572318	SPTB
ENSG00000072840	0.722914	0.096045	3.73529e-14	EVC		ENSG00000072840	0.7946	0.0964415	1.25739e-16	EVC		ENSG00000072803	1711.22	-0.266476	0.0576535	9.89873e-06	FBXW11		ENSG00000072803	593.3	0.314509	0.0921759	0.000316322	IFT172
ENSG00000072849	-0.0619925	0.0851747	0.558148	DERL2		ENSG00000072849	0.0333066	0.0845802	0.766795	DERL2		ENSG00000072818	7.41336	-0.0980498	0.357466	0.647187	ACAP1		ENSG00000072818	7.41336	-0.0556657	0.297914	0.754594	ACAP1
ENSG00000072858	-1.68345	0.3396	4.23701e-08	SIDT1		ENSG00000072858	-2.24521	0.348693	2.26609e-11	SIDT1		ENSG00000072832	19.4488	0.218885	0.333947	0.308412	CRMP1		ENSG00000072832	1059.58	0.418896	0.0812069	1.08266e-07	ANKRD13B
ENSG00000072864	-0.346881	0.0715179	2.69196e-06	NDE1		ENSG00000072864	-0.401996	0.0724538	5.93546e-08	NDE1		ENSG00000072840	416.398	2.06867	0.113167	4.01321e-74	EVC		ENSG00000072840	30.1182	0.418907	0.34738	0.0490339	ENSG00000289078
ENSG00000072954	0.186018	0.197329	0.340975	TMEM38A		ENSG00000072954	0.140846	0.194349	0.481471	TMEM38A		ENSG00000072849	809.228	0.132237	0.0805151	0.150959	DERL2		ENSG00000072849	809.228	-0.0261894	0.076051	0.814769	DERL2
ENSG00000072958	0.299795	0.07511	0.000123928	AP1M1		ENSG00000072958	0.29741	0.0754047	0.000151345	AP1M1		ENSG00000072864	1530.56	-0.1625	0.0613049	0.0158806	NDE1		ENSG00000072864	1530.56	-0.094728	0.0593082	0.185507	NDE1
ENSG00000073008	-0.153137	0.0544104	0.009105	PVR		ENSG00000073008	-0.0605645	0.0533578	0.352488	PVR		ENSG00000072952	605.783	-0.567171	0.0980549	1.94859e-09	IRAG1		ENSG00000072952	1332.39	-0.191614	0.0706496	0.00943073	PBK
ENSG00000073050	0.213141	0.0622801	0.00118441	XRCC1		ENSG00000073050	0.158544	0.062562	0.0193774	XRCC1		ENSG00000072954	52.0952	0.10935	0.202665	0.573589	TMEM38A		ENSG00000072954	52.0952	-0.0746462	0.179949	0.647846	TMEM38A
ENSG00000073060	-0.436783	0.0678021	2.95004e-10	SCARB1		ENSG00000073060	-0.471929	0.0684555	1.19708e-11	SCARB1		ENSG00000072958	2136.72	-0.0617624	0.0644283	0.44767	AP1M1		ENSG00000072958	2136.72	-0.082937	0.0622851	0.281622	AP1M1
ENSG00000073111	0.0130148	0.0541105	0.867819	MCM2		ENSG00000073111	-0.0203504	0.054246	0.785793	MCM2		ENSG00000073008	4343.5	-0.532814	0.0510565	1.69129e-25	PVR		ENSG00000073008	242.322	-0.76202	0.142157	5.24473e-08	SLC16A6
ENSG00000073150	0.202543	0.157548	0.212117	PANX2		ENSG00000073150	0.491338	0.168435	0.00208106	PANX2		ENSG00000073050	1175.03	0.141842	0.0654506	0.0534378	XRCC1		ENSG00000073050	14.0654	-0.821525	0.671728	0.0149809	CDKL3
ENSG00000073169	-0.586675	0.118223	4.96692e-07	SELENOO		ENSG00000073169	-0.719803	0.121335	1.49513e-09	SELENOO		ENSG00000073060	2547.24	-0.0329914	0.0621326	0.693734	SCARB1		ENSG00000073060	1202.65	-0.259929	0.100584	0.00650518	NDUFA5
ENSG00000073282	-0.8627	0.0707385	3.94335e-34	TP63		ENSG00000073282	-0.91729	0.0711826	7.81738e-38	TP63		ENSG00000073111	2764.6	-0.017307	0.0550053	0.82346	MCM2		ENSG00000073111	2764.6	-0.0195201	0.0533947	0.814769	MCM2
ENSG00000073331	0.215995	0.138626	0.13284	ALPK1		ENSG00000073331	0.0113818	0.131353	0.94877	ALPK1		ENSG00000073146	99.6939	-0.636154	0.202393	0.000215647	MOV10L1		ENSG00000073146	99.6939	-0.122152	0.142631	0.372908	MOV10L1
ENSG00000073350	0.180235	0.0664187	0.0112701	LLGL2		ENSG00000073350	0.199645	0.0666281	0.00493421	LLGL2		ENSG00000073150	681.576	0.259056	0.0927529	0.00738417	PANX2		ENSG00000073150	681.576	0.170011	0.0904208	0.0710456	PANX2
ENSG00000073417	-0.481086	0.0607718	7.39237e-15	PDE8A		ENSG00000073417	-0.242651	0.0604329	0.000132969	PDE8A		ENSG00000073169	382.877	-0.251911	0.103893	0.0196744	SELENOO		ENSG00000073169	382.877	-0.017448	0.0919552	0.895953	SELENOO
ENSG00000073464	0.794609	0.0979959	3.04455e-16	CLCN4		ENSG00000073464	0.901035	0.0982828	2.98321e-20	CLCN4		ENSG00000073282	34.5065	-1.86012	0.35619	2.66551e-08	TP63		ENSG00000073282	26.2711	0.533435	0.396562	0.0251347	ENSG00000269927
ENSG00000073536	-0.0944065	0.0628903	0.194842	NLE1		ENSG00000073536	-0.0360995	0.0619679	0.656687	NLE1		ENSG00000073331	216.964	0.164882	0.127498	0.230846	ALPK1		ENSG00000073331	216.964	0.0634111	0.113932	0.637026	ALPK1
ENSG00000073578	-0.0121467	0.132223	0.945744	SDHA		ENSG00000073578	-0.146024	0.139696	0.338139	SDHA		ENSG00000073350	236.395	-0.858292	0.136242	6.99258e-11	LLGL2		ENSG00000073350	123.256	-0.532313	0.192941	0.00128029	LINC02476
ENSG00000073584	0.272745	0.0984961	0.00767524	SMARCE1		ENSG00000073584	0.277939	0.0988381	0.00680956	SMARCE1		ENSG00000073417	847.283	-0.48897	0.0786825	3.31963e-10	PDE8A		ENSG00000073417	847.283	-0.0242506	0.069647	0.816132	PDE8A
ENSG00000073605	-0.0391513	0.249285	0.879676	GSDMB		ENSG00000073605	-0.0372774	0.248858	0.88344	GSDMB		ENSG00000073464	717.312	0.166486	0.0883442	0.0887851	CLCN4		ENSG00000073464	717.312	-0.0529592	0.0828092	0.629937	CLCN4
ENSG00000073614	-0.249765	0.0868749	0.00606605	KDM5A		ENSG00000073614	-0.28872	0.0872845	0.00148689	KDM5A		ENSG00000073536	706.049	0.330167	0.0944197	0.000564487	NLE1		ENSG00000073536	706.049	0.0697172	0.0861491	0.519708	NLE1
ENSG00000073670	0.355764	0.220288	0.0722019	ADAM11		ENSG00000073670	0.0634615	0.19607	0.770739	ADAM11		ENSG00000073578	442.711	-0.925373	0.121416	1.28389e-14	SDHA		ENSG00000073578	710.694	0.298295	0.0815583	0.000153274	SINHCAF
ENSG00000073711	0.234667	0.0786002	0.00455091	PPP2R3A		ENSG00000073711	0.389302	0.078599	1.33283e-06	PPP2R3A		ENSG00000073584	250.933	0.266392	0.130914	0.0423385	SMARCE1		ENSG00000073584	250.933	0.182529	0.127967	0.131489	SMARCE1
ENSG00000073712	-0.547181	0.0973733	2.07996e-08	FERMT2		ENSG00000073712	-0.383478	0.0964553	9.65819e-05	FERMT2		ENSG00000073605	110.697	-0.0435512	0.168105	0.820803	GSDMB		ENSG00000073605	4228.54	-0.550261	0.0555533	1.852e-22	LGALS3
ENSG00000073756	-1.40291	0.0587832	1.30858e-125	PTGS2		ENSG00000073756	-1.04839	0.0583325	8.73636e-72	PTGS2		ENSG00000073614	1651.76	-0.0455462	0.0663605	0.599512	KDM5A		ENSG00000073614	1651.76	0.0453314	0.063514	0.609252	KDM5A
ENSG00000073792	-0.610358	0.0653737	2.14999e-20	IGF2BP2		ENSG00000073792	-0.456439	0.0651502	6.10941e-12	IGF2BP2		ENSG00000073670	116.034	3.14266	0.236808	2.99777e-39	ADAM11		ENSG00000073670	3305.89	-0.503375	0.0512903	3.05119e-22	ATP6V0E1
ENSG00000073803	-0.510279	0.106978	1.883e-06	MAP3K13		ENSG00000073803	-0.319176	0.105578	0.00324502	MAP3K13		ENSG00000073711	1339.1	0.0920418	0.075657	0.312056	PPP2R3A		ENSG00000073711	1339.1	0.143883	0.0737278	0.0769311	PPP2R3A
ENSG00000073849	-0.97091	0.0801644	6.2397e-34	ST6GAL1		ENSG00000073849	-1.06315	0.081088	2.61273e-39	ST6GAL1		ENSG00000073712	6141.9	-0.212165	0.0444842	6.4105e-06	FERMT2		ENSG00000073712	6141.9	-0.0133994	0.0433151	0.848316	FERMT2
ENSG00000073905	0.0530497	0.370559	0.83136	VDAC1P1		ENSG00000073905	-0.103231	0.390333	0.664319	VDAC1P1		ENSG00000073737	18.5084	1.255	0.648641	0.00233583	DHRS9		ENSG00000073737	8.29894	0.652208	0.768349	0.0379478	MCF2L2
ENSG00000073910	-0.253066	0.321659	0.290866	FRY		ENSG00000073910	-0.155091	0.299976	0.523052	FRY		ENSG00000073756	1486.03	0.144431	0.0713501	0.071669	PTGS2		ENSG00000073756	1486.03	-0.128402	0.0697699	0.104097	PTGS2
ENSG00000073921	0.641674	0.0513352	2.92883e-35	PICALM		ENSG00000073921	0.597635	0.0514294	1.2961e-30	PICALM		ENSG00000073792	1455.25	-0.156366	0.0711042	0.0479686	IGF2BP2		ENSG00000073792	1455.25	0.0402867	0.0671914	0.673249	IGF2BP2
ENSG00000073969	0.0718993	0.0697206	0.393384	NSF		ENSG00000073969	0.0344309	0.0692756	0.706058	NSF		ENSG00000073803	534.308	-0.174104	0.0890028	0.0752283	MAP3K13		ENSG00000073803	534.308	0.0104693	0.0816026	0.932225	MAP3K13
ENSG00000074047	-0.512085	0.0863741	4.37385e-09	GLI2		ENSG00000074047	-0.415315	0.0862774	2.28175e-06	GLI2		ENSG00000073905	7.48116	-0.167604	0.387667	0.439346	VDAC1P1		ENSG00000073905	7.48116	0.00650503	0.276631	0.972756	VDAC1P1
ENSG00000074054	-0.154358	0.05696	0.0121641	CLASP1		ENSG00000074054	-0.0204527	0.0552016	0.788301	CLASP1		ENSG00000073910	56.2841	-0.389403	0.244961	0.0427204	FRY		ENSG00000073910	1017.22	-0.291025	0.0842165	0.000340136	LAMB3
ENSG00000074071	-0.499877	0.0792726	4.92498e-10	MRPS34		ENSG00000074071	-0.314868	0.0786887	0.000114926	MRPS34		ENSG00000073921	10631.2	0.0900421	0.0413412	0.0578105	PICALM		ENSG00000073921	5761.31	-0.169306	0.050987	0.00203262	CRIM1
ENSG00000074181	-1.40855	0.086114	2.22797e-60	NOTCH3		ENSG00000074181	-1.65415	0.0880176	1.06257e-78	NOTCH3		ENSG00000073969	1044.83	0.196661	0.072605	0.0122398	NSF		ENSG00000073969	1044.83	-0.0756196	0.0698405	0.390159	NSF
ENSG00000074201	0.495624	0.0541127	2.0982e-19	CLNS1A		ENSG00000074201	0.449949	0.0543569	4.65953e-16	CLNS1A		ENSG00000074047	995.055	1.00059	0.0865635	1.46454e-30	GLI2		ENSG00000074047	1351.94	0.831148	0.0733345	2.28674e-29	NCK2
ENSG00000074211	0.0758402	0.411316	0.7463	PPP2R2C		ENSG00000074211	0.992178	0.929128	0.0123524	PPP2R2C		ENSG00000074054	2166.1	0.50001	0.0631639	2.13959e-15	CLASP1		ENSG00000074054	241.217	0.806256	0.16403	3.49958e-07	AMOT
ENSG00000074219	0.580345	0.0544948	6.26026e-26	TEAD2		ENSG00000074219	0.36279	0.0547743	1.22773e-10	TEAD2		ENSG00000074071	1748.56	-0.244986	0.0634754	0.000253401	MRPS34		ENSG00000074071	1748.56	-0.092311	0.0607946	0.210418	MRPS34
ENSG00000074266	0.555834	0.0731547	5.46954e-14	EED		ENSG00000074266	0.491128	0.0735446	4.49705e-11	EED		ENSG00000074181	167.419	1.06706	0.166982	7.61008e-11	NOTCH3		ENSG00000074181	474.305	-0.900292	0.099854	1.37403e-19	PLEKHG4
ENSG00000074319	0.251692	0.0665463	0.00030475	TSG101		ENSG00000074319	0.199673	0.06686	0.00508403	TSG101		ENSG00000074201	1621.2	0.301288	0.0573596	3.90118e-07	CLNS1A		ENSG00000074201	11723.3	-0.171385	0.0372826	1.57679e-05	KHSRP
ENSG00000074356	-0.0344374	0.0632254	0.682676	NCBP3		ENSG00000074356	0.109887	0.0646774	0.133319	NCBP3		ENSG00000074219	3174.1	0.540935	0.0501888	4.25233e-27	TEAD2		ENSG00000074219	32.0725	-0.819715	1.04943	0.0229752	ENSG00000251143
ENSG00000074370	3.82486	0.815708	1.49135e-07	ATP2A3		ENSG00000074370	3.77989	0.760218	8.89675e-08	ATP2A3		ENSG00000074266	810.912	0.134347	0.0792999	0.137404	EED		ENSG00000074266	810.912	-0.0914193	0.0762498	0.318654	EED
ENSG00000074410	-0.0558575	0.154264	0.764096	CA12		ENSG00000074410	0.0630234	0.15411	0.729705	CA12		ENSG00000074319	1876.63	0.20314	0.0567891	0.000832605	TSG101		ENSG00000074319	1876.63	0.108062	0.0554943	0.0965781	TSG101
ENSG00000074416	0.143703	0.0945806	0.170057	MGLL		ENSG00000074416	0.547594	0.0968177	1.58628e-08	MGLL		ENSG00000074356	2103.65	0.489177	0.0594887	2.09439e-16	NCBP3		ENSG00000074356	94.1383	-0.460921	0.242867	0.0122579	PCDHGC4
ENSG00000074527	-0.426651	0.0682502	1.00493e-09	NTN4		ENSG00000074527	-0.590475	0.0697066	4.6078e-17	NTN4		ENSG00000074370	81.3911	2.28669	0.249535	4.82745e-20	ATP2A3		ENSG00000074370	382.448	-0.460721	0.140241	0.000288458	GCOM1
ENSG00000074582	-0.168962	0.0982154	0.112283	BCS1L		ENSG00000074582	-0.261033	0.100102	0.0123329	BCS1L		ENSG00000074410	1301.2	0.678869	0.0672758	1.91338e-24	CA12		ENSG00000074410	267.867	-0.34181	0.128773	0.00286097	APOBEC3G
ENSG00000074590	-0.0852624	0.0579668	0.208612	NUAK1		ENSG00000074590	-0.137881	0.0592214	0.0336891	NUAK1		ENSG00000074416	5748.4	-0.420411	0.0451522	3.67593e-20	MGLL		ENSG00000074416	212.746	0.50582	0.162302	0.000480604	CHROMR
ENSG00000074603	-0.0968814	0.0771373	0.280927	DPP8		ENSG00000074603	-0.0490539	0.0761262	0.61161	DPP8		ENSG00000074527	2589.88	-0.61679	0.055219	2.80049e-29	NTN4		ENSG00000074527	2589.88	-0.0976924	0.0513958	0.110725	NTN4
ENSG00000074621	-0.274322	0.126233	0.0335674	SLC24A1		ENSG00000074621	-0.211547	0.124986	0.106187	SLC24A1		ENSG00000074582	444.014	0.22969	0.0995322	0.0287105	BCS1L		ENSG00000074582	444.014	0.146549	0.0955193	0.149103	BCS1L
ENSG00000074657	0.19178	0.0743122	0.0156073	ZNF532		ENSG00000074657	0.116369	0.0736247	0.162205	ZNF532		ENSG00000074590	2257.15	0.466163	0.0531462	2.71597e-18	NUAK1		ENSG00000074590	1589.76	-0.264403	0.0799078	0.000745603	TOB1
ENSG00000074695	-0.0388403	0.0513508	0.55891	LMAN1		ENSG00000074695	0.102007	0.0522031	0.0836182	LMAN1		ENSG00000074603	1339.24	-0.37499	0.0703894	1.55331e-07	DPP8		ENSG00000074603	1339.24	-0.110026	0.0660253	0.155105	DPP8
ENSG00000074696	-0.0695339	0.0530654	0.273867	HACD3		ENSG00000074696	-0.0755122	0.053314	0.230609	HACD3		ENSG00000074621	191.57	0.512921	0.150711	0.000176534	SLC24A1		ENSG00000074621	1298.82	-0.357256	0.0706649	2.036e-07	C1QTNF6
ENSG00000074706	-0.0470147	0.201617	0.836939	IPCEF1		ENSG00000074706	-0.364727	0.239487	0.0796066	IPCEF1		ENSG00000074657	1676.74	-0.0213619	0.0623981	0.806031	ZNF532		ENSG00000074657	1458.16	-0.599833	0.0627041	5.70194e-21	FAM53C
ENSG00000074755	0.55477	0.0922857	2.14435e-09	ZZEF1		ENSG00000074755	0.625233	0.0930459	1.77241e-11	ZZEF1		ENSG00000074660	21.3122	0.143177	0.284057	0.492395	SCARF1		ENSG00000074660	21.3122	0.105381	0.250165	0.540942	SCARF1
ENSG00000074800	0.144393	0.0529048	0.0118575	ENO1		ENSG00000074800	0.118904	0.0527664	0.0419829	ENO1		ENSG00000074695	3438.94	-0.393955	0.0549818	1.73567e-12	LMAN1		ENSG00000074695	3438.94	-0.0462593	0.0521707	0.522099	LMAN1
ENSG00000074842	0.162758	0.0815147	0.0661299	MYDGF		ENSG00000074842	0.251409	0.0820815	0.00356319	MYDGF		ENSG00000074696	3963.23	0.161632	0.0553603	0.00758856	HACD3		ENSG00000074696	325.279	-0.342936	0.115224	0.00109457	DHRS11
ENSG00000074855	-0.0788325	0.110448	0.552571	ANO8		ENSG00000074855	-0.292718	0.118184	0.0155091	ANO8		ENSG00000074755	1682.61	0.292821	0.0743328	0.000147306	ZZEF1		ENSG00000074755	1682.61	-0.0610029	0.0702773	0.510287	ZZEF1
ENSG00000074935	0.201782	0.096468	0.0491456	TUBE1		ENSG00000074935	0.216167	0.0969414	0.0351245	TUBE1		ENSG00000074800	37457.9	-0.0296317	0.0426696	0.602442	ENO1		ENSG00000074800	10.2362	4.03886	1.10022	1.55173e-06	OR7C1
ENSG00000074964	-0.0241646	0.104551	0.864918	ARHGEF10L		ENSG00000074964	-0.0658562	0.10629	0.612283	ARHGEF10L		ENSG00000074842	2436.55	-0.116188	0.0720043	0.163934	MYDGF		ENSG00000074842	2436.55	-0.0561733	0.0684688	0.540461	MYDGF
ENSG00000074966	-0.275439	0.275823	0.226896	TXK		ENSG00000074966	-0.169868	0.258468	0.460955	TXK		ENSG00000074855	766.759	-0.133979	0.083542	0.159838	ANO8		ENSG00000074855	766.759	0.0552274	0.077877	0.594035	ANO8
ENSG00000075089	-0.391528	0.118423	0.00103295	ACTR6		ENSG00000075089	-0.409793	0.119898	0.000645554	ACTR6		ENSG00000074935	360.52	-0.425915	0.11958	0.000210591	TUBE1		ENSG00000074935	360.52	0.0477163	0.0981857	0.708776	TUBE1
ENSG00000075131	-0.120663	0.0930762	0.25299	TIPIN		ENSG00000075131	-0.0303939	0.0903435	0.800349	TIPIN		ENSG00000074964	560.324	-0.218575	0.0957774	0.0319636	ARHGEF10L		ENSG00000074964	50.3831	2.16617	0.356767	2.03174e-09	TMEM59L
ENSG00000075142	-0.138125	0.0537653	0.0184644	SRI		ENSG00000075142	-0.139695	0.0540372	0.0177156	SRI		ENSG00000074966	5.63296	-0.0447131	0.367253	0.837546	TXK		ENSG00000074966	5.63296	0.0167501	0.304715	0.928533	TXK
ENSG00000075151	-0.163977	0.0648857	0.0191837	EIF4G3		ENSG00000075151	-0.111785	0.0643406	0.123874	EIF4G3		ENSG00000075035	43.0594	-4.7675	0.492997	2.9358e-22	WSCD2		ENSG00000075035	1392.42	-0.240231	0.0626085	0.000158268	SRD5A1
ENSG00000075188	-0.289363	0.0843134	0.000964164	NUP37		ENSG00000075188	-0.428122	0.0859283	9.65809e-07	NUP37		ENSG00000075073	5.11331	-0.0179126	0.355684	0.936993	TACR2		ENSG00000075073	5.11331	-0.0665625	0.324941	0.705757	TACR2
ENSG00000075213	-0.704679	0.0472066	1.10545e-49	SEMA3A		ENSG00000075213	-0.539146	0.0471308	1.3567e-29	SEMA3A		ENSG00000075089	413.609	-0.304278	0.096204	0.00196615	ACTR6		ENSG00000075089	413.609	-0.0964167	0.0875031	0.345756	ACTR6
ENSG00000075218	-0.212899	0.0814791	0.0136301	GTSE1		ENSG00000075218	-0.260699	0.0819047	0.00240838	GTSE1		ENSG00000075131	422.388	-0.259133	0.0975368	0.0106142	TIPIN		ENSG00000075131	422.388	-0.16553	0.0941684	0.0907336	TIPIN
ENSG00000075223	-0.568409	0.0492259	3.59526e-30	SEMA3C		ENSG00000075223	-0.353817	0.0489692	2.18937e-12	SEMA3C		ENSG00000075142	1973.42	-0.00306014	0.0596588	0.971797	SRI		ENSG00000075142	1880.72	0.191562	0.0596407	0.00230921	AFDN
ENSG00000075234	-0.0419838	0.121618	0.785983	TTC38		ENSG00000075234	0.0246352	0.121435	0.877523	TTC38		ENSG00000075151	4687.17	-0.0615719	0.0469176	0.285206	EIF4G3		ENSG00000075151	4687.17	-0.0948305	0.0461404	0.0837525	EIF4G3
ENSG00000075239	0.581347	0.0852658	1.17926e-11	ACAT1		ENSG00000075239	0.740741	0.0857669	5.84285e-18	ACAT1		ENSG00000075188	603.538	-0.225687	0.0821355	0.00978736	NUP37		ENSG00000075188	614.755	-0.240808	0.0936165	0.00808136	CHCHD1
ENSG00000075240	-0.666699	0.0958168	2.86663e-12	GRAMD4		ENSG00000075240	-0.810331	0.0976994	7.5856e-17	GRAMD4		ENSG00000075213	2714.39	-0.425911	0.0614477	6.4134e-12	SEMA3A		ENSG00000075213	999.538	0.223194	0.0757242	0.00356742	TECPR2
ENSG00000075275	-0.609547	0.0690737	2.09285e-18	CELSR1		ENSG00000075275	-0.418309	0.0686283	2.48771e-09	CELSR1		ENSG00000075218	1651.04	0.300924	0.0594028	1.00026e-06	GTSE1		ENSG00000075218	1651.04	-0.0755977	0.0578821	0.298635	GTSE1
ENSG00000075292	-0.00403814	0.0526373	0.959784	ZNF638		ENSG00000075292	0.0632718	0.053197	0.326751	ZNF638		ENSG00000075223	9583.53	0.136623	0.0555282	0.0275021	SEMA3C		ENSG00000075223	9583.53	-0.0583378	0.0538617	0.413817	SEMA3C
ENSG00000075303	-0.217873	0.0989078	0.0368161	SLC25A40		ENSG00000075303	-0.327553	0.100367	0.00150021	SLC25A40		ENSG00000075234	358.776	0.0143051	0.100966	0.918344	TTC38		ENSG00000075234	358.776	0.0517455	0.0930248	0.669584	TTC38
ENSG00000075336	-0.074806	0.0889371	0.487643	TIMM21		ENSG00000075336	0.0783231	0.0889741	0.464737	TIMM21		ENSG00000075239	1532.82	0.264788	0.0725687	0.000496685	ACAT1		ENSG00000075239	1532.82	-0.090803	0.0695306	0.281427	ACAT1
ENSG00000075340	-2.15434	0.248803	4.31222e-18	ADD2		ENSG00000075340	-1.38728	0.251315	1.78192e-09	ADD2		ENSG00000075240	325.153	1.09907	0.125541	2.34528e-18	GRAMD4		ENSG00000075240	75.7247	-1.51425	0.245361	2.44501e-10	CLIC3
ENSG00000075391	-0.430045	0.0669765	3.48662e-10	RASAL2		ENSG00000075391	-0.362863	0.0670989	1.50563e-07	RASAL2		ENSG00000075275	9.19881	2.1663	0.968428	0.000781619	CELSR1		ENSG00000075275	9.19881	0.43687	0.634255	0.0838907	CELSR1
ENSG00000075399	0.0738295	0.161549	0.696705	VPS9D1		ENSG00000075399	-0.150172	0.169159	0.401069	VPS9D1		ENSG00000075292	2964.23	0.359797	0.0515481	8.35812e-12	ZNF638		ENSG00000075292	2964.23	0.0941043	0.0502613	0.118331	ZNF638
ENSG00000075407	0.431166	0.0919317	4.02024e-06	ZNF37A		ENSG00000075407	0.548258	0.0930523	4.20669e-09	ZNF37A		ENSG00000075303	610.201	-0.473333	0.104766	3.08005e-06	SLC25A40		ENSG00000075303	3844.88	0.192167	0.0546671	0.000869516	DDX6
ENSG00000075413	-0.154531	0.0663162	0.032029	MARK3		ENSG00000075413	-0.13947	0.0664304	0.0564301	MARK3		ENSG00000075336	480.76	-0.26119	0.0959984	0.00886879	TIMM21		ENSG00000075336	19719.1	-0.605259	0.048248	5.51901e-35	SPOCK1
ENSG00000075415	-0.386442	0.0541481	3.72299e-12	SLC25A3		ENSG00000075415	-0.631585	0.0549187	4.37656e-30	SLC25A3		ENSG00000075340	3142.65	1.34209	0.0534018	4.22144e-138	ADD2		ENSG00000075340	116.045	1.02242	0.213308	1.91145e-07	VGF
ENSG00000075420	-0.219386	0.062476	0.000860473	FNDC3B		ENSG00000075420	-0.0215082	0.0600517	0.794013	FNDC3B		ENSG00000075391	1275.01	0.216077	0.0655366	0.00202234	RASAL2		ENSG00000075391	1275.01	-0.0309271	0.0631262	0.740531	RASAL2
ENSG00000075426	0.0780331	0.0504093	0.186918	FOSL2		ENSG00000075426	0.272934	0.0510635	2.86589e-07	FOSL2		ENSG00000075399	481.222	-0.104637	0.0902377	0.327592	VPS9D1		ENSG00000075399	1495.02	-0.423825	0.0899047	9.63691e-07	ME1
ENSG00000075461	0.217031	0.100198	0.0400811	CACNG4		ENSG00000075461	-0.12726	0.0998648	0.258618	CACNG4		ENSG00000075407	726.111	-0.414615	0.0951718	1.08252e-05	ZNF37A		ENSG00000075407	726.111	-0.109791	0.085225	0.260525	ZNF37A
ENSG00000075539	-0.0907461	0.0829357	0.351651	FRYL		ENSG00000075539	0.0395872	0.0814963	0.70865	FRYL		ENSG00000075413	3117.27	-0.0164675	0.0515542	0.821497	MARK3		ENSG00000075413	1307.82	-0.315805	0.0757518	1.74303e-05	METRNL
ENSG00000075568	0.0924738	0.063386	0.209435	TMEM131		ENSG00000075568	0.261857	0.0644602	0.00010577	TMEM131		ENSG00000075415	5830.65	-0.0375537	0.0521323	0.584694	SLC25A3		ENSG00000075415	1997.96	-0.265802	0.0556962	2.2298e-06	CENPN
ENSG00000075618	-0.691554	0.0630021	1.02214e-27	FSCN1		ENSG00000075618	-0.742455	0.0631617	1.43612e-31	FSCN1		ENSG00000075420	5217.76	-0.142871	0.055435	0.0202552	FNDC3B		ENSG00000075420	5217.76	-0.082534	0.0538245	0.214163	FNDC3B
ENSG00000075624	-0.0863598	0.0491244	0.126993	ACTB		ENSG00000075624	-0.161012	0.0498196	0.002581	ACTB		ENSG00000075426	5401.5	0.31166	0.0508486	2.74837e-09	FOSL2		ENSG00000075426	20.8936	1.05753	0.560217	0.00280393	HCN4
ENSG00000075643	0.409891	0.07794	2.82611e-07	MOCOS		ENSG00000075643	0.37752	0.0784178	2.71321e-06	MOCOS		ENSG00000075461	2188.61	1.3482	0.0571662	7.58644e-122	CACNG4		ENSG00000075461	980.078	-0.482342	0.0777245	4.16859e-10	SPC24
ENSG00000075651	-0.149971	0.133275	0.302047	PLD1		ENSG00000075651	-0.13967	0.133259	0.341835	PLD1		ENSG00000075539	1227.5	0.210439	0.151225	0.165533	FRYL		ENSG00000075539	1227.5	-0.0738998	0.130733	0.603744	FRYL
ENSG00000075702	0.188179	0.0963146	0.0679703	WDR62		ENSG00000075702	0.234408	0.096979	0.0215953	WDR62		ENSG00000075568	3432.92	0.108575	0.054405	0.0824335	TMEM131		ENSG00000075568	3432.92	0.0709761	0.0529662	0.290584	TMEM131
ENSG00000075711	-0.599711	0.0475505	9.18414e-36	DLG1		ENSG00000075711	-0.446422	0.0474583	2.61744e-20	DLG1		ENSG00000075618	10276.5	0.314297	0.0639506	1.92169e-06	FSCN1		ENSG00000075618	856.703	0.201444	0.0805294	0.0144829	PTPN13
ENSG00000075785	0.0569021	0.0453429	0.302182	RAB7A		ENSG00000075785	0.100149	0.045907	0.0517109	RAB7A		ENSG00000075624	193629	-0.084019	0.0414357	0.0802683	ACTB		ENSG00000075624	4566.95	0.201736	0.0460851	2.99685e-05	DLGAP4
ENSG00000075790	-0.188432	0.27875	0.42184	BCAP29		ENSG00000075790	-0.0162425	0.258599	0.951368	BCAP29		ENSG00000075643	1027.15	-0.213354	0.068823	0.00375378	MOCOS		ENSG00000075643	1027.15	0.0359237	0.0647429	0.702091	MOCOS
ENSG00000075826	0.477722	0.303408	0.0421496	SEC31B		ENSG00000075826	0.412487	0.295351	0.0757703	SEC31B		ENSG00000075651	411.014	0.0887354	0.100312	0.464073	PLD1		ENSG00000075651	56.4699	0.501735	0.317019	0.0191545	HPD
ENSG00000075856	-0.372949	0.0561261	1.08387e-10	SART3		ENSG00000075856	-0.463256	0.0568805	1.2598e-15	SART3		ENSG00000075702	1397.88	0.028714	0.0654768	0.749001	WDR62		ENSG00000075702	836.438	-0.970956	0.0778975	1.01739e-35	ZBTB7C
ENSG00000075914	-0.0464783	0.0849775	0.672109	EXOSC7		ENSG00000075914	-0.0208987	0.0848205	0.857879	EXOSC7		ENSG00000075711	3678.71	-0.0984674	0.0574549	0.143099	DLG1		ENSG00000075711	304.915	0.479266	0.123858	3.70813e-05	FAXC
ENSG00000075945	0.242421	0.0913142	0.011361	KIFAP3		ENSG00000075945	0.0383436	0.0874425	0.736427	KIFAP3		ENSG00000075785	9663.73	-0.121292	0.050767	0.03381	RAB7A		ENSG00000075785	9663.73	0.0592978	0.0493644	0.358608	RAB7A
ENSG00000075975	0.297091	0.0481747	2.64569e-09	MKRN2		ENSG00000075975	0.132018	0.0484466	0.0123801	MKRN2		ENSG00000075790	24.6379	-0.229973	0.284611	0.26524	BCAP29		ENSG00000075790	24.6379	-0.175656	0.263329	0.308256	BCAP29
ENSG00000076003	-0.251816	0.0593433	4.98094e-05	MCM6		ENSG00000076003	-0.129097	0.0590413	0.0476226	MCM6		ENSG00000075826	194.273	-0.853118	0.174933	1.53974e-07	SEC31B		ENSG00000075826	194.273	-0.0731245	0.12298	0.595621	SEC31B
ENSG00000076043	0.153479	0.0683594	0.0392421	REXO2		ENSG00000076043	0.207848	0.0688601	0.0045318	REXO2		ENSG00000075856	1713.36	-0.195565	0.0571031	0.00143441	SART3		ENSG00000075856	1713.36	-0.0468375	0.0549102	0.537744	SART3
ENSG00000076053	0.0193595	0.101234	0.889954	RBM7		ENSG00000076053	0.208938	0.10699	0.0651371	RBM7		ENSG00000075914	440.476	-0.071278	0.102378	0.572913	EXOSC7		ENSG00000075914	440.476	-0.0692336	0.0947932	0.554869	EXOSC7
ENSG00000076067	-0.529616	0.058976	8.49763e-19	RBMS2		ENSG00000076067	-0.463753	0.0591571	1.36422e-14	RBMS2		ENSG00000075945	1183.99	-0.232545	0.0675719	0.00117741	KIFAP3		ENSG00000075945	1183.99	-0.129472	0.0652514	0.0799973	KIFAP3
ENSG00000076108	-0.328527	0.0610243	1.99709e-07	BAZ2A		ENSG00000076108	-0.394786	0.0614725	3.77666e-10	BAZ2A		ENSG00000075975	959.143	-0.114433	0.0729079	0.176992	MKRN2		ENSG00000075975	959.143	-0.0584075	0.0693649	0.526312	MKRN2
ENSG00000076201	0.197114	0.065215	0.00444131	PTPN23		ENSG00000076201	0.148928	0.0653057	0.0366868	PTPN23		ENSG00000076003	1932.34	0.162315	0.0604327	0.0145194	MCM6		ENSG00000076003	41.893	0.959023	0.400701	0.00100411	NSUN7
ENSG00000076242	-0.142161	0.0809731	0.111945	MLH1		ENSG00000076242	-0.108877	0.0805158	0.238515	MLH1		ENSG00000076043	1395.42	0.106503	0.0626427	0.144438	REXO2		ENSG00000076043	1395.42	0.0654584	0.0605671	0.405825	REXO2
ENSG00000076248	-0.516995	0.0641365	1.95362e-15	UNG		ENSG00000076248	-0.559606	0.0648338	1.39478e-17	UNG		ENSG00000076053	600.646	-0.11914	0.0907309	0.2584	RBM7		ENSG00000076053	600.646	0.0518302	0.0838558	0.642056	RBM7
ENSG00000076258	0.0144341	0.298151	0.959063	FMO4		ENSG00000076258	-0.161934	0.323462	0.507149	FMO4		ENSG00000076067	1094.9	-0.139177	0.0697152	0.0769642	RBMS2		ENSG00000076067	1094.9	0.0915515	0.0664273	0.255276	RBMS2
ENSG00000076321	-0.0863732	0.0794059	0.357586	KLHL20		ENSG00000076321	0.0068489	0.0778866	0.951368	KLHL20		ENSG00000076108	3995.9	-0.166355	0.0560174	0.00647023	BAZ2A		ENSG00000076108	3995.9	-0.0108542	0.0539583	0.902121	BAZ2A
ENSG00000076351	-0.00884036	0.0574591	0.91833	SLC46A1		ENSG00000076351	-0.0259781	0.0577404	0.738958	SLC46A1		ENSG00000076201	2204.83	0.0891164	0.0620547	0.229344	PTPN23		ENSG00000076201	27.3336	0.523905	0.412249	0.0292473	LINC00519
ENSG00000076356	-0.205304	0.08084	0.0167966	PLXNA2		ENSG00000076356	-0.0668119	0.077868	0.484503	PLXNA2		ENSG00000076242	1367.4	-0.108143	0.062716	0.13804	MLH1		ENSG00000076242	10.9891	0.564112	0.610342	0.043143	GDAP1L1
ENSG00000076382	0.100536	0.0573954	0.124473	SPAG5		ENSG00000076382	-0.0475466	0.0568437	0.509169	SPAG5		ENSG00000076248	1082.31	0.209215	0.0650582	0.00267514	UNG		ENSG00000076248	1082.31	0.0172066	0.0626755	0.860438	UNG
ENSG00000076513	-0.373916	0.0668574	5.6097e-08	ANKRD13A		ENSG00000076513	-0.322312	0.0670727	3.54275e-06	ANKRD13A		ENSG00000076258	25.6707	0.40323	0.33349	0.0712151	FMO4		ENSG00000076258	25.6707	-0.0917409	0.227906	0.591946	FMO4
ENSG00000076554	0.617651	0.0765914	1.08236e-15	TPD52		ENSG00000076554	0.70163	0.0769946	1.10029e-19	TPD52		ENSG00000076321	1008.34	-0.0610944	0.0721398	0.504223	KLHL20		ENSG00000076321	1008.34	0.0879633	0.0689131	0.295028	KLHL20
ENSG00000076555	0.719109	0.308809	0.0030328	ACACB		ENSG00000076555	0.805115	0.316461	0.00133755	ACACB		ENSG00000076344	18.9993	0.245857	0.333915	0.254783	RGS11		ENSG00000076344	882.953	-0.38755	0.0823334	1.01394e-06	FENDRR
ENSG00000076604	-0.296862	0.0511604	2.22104e-08	TRAF4		ENSG00000076604	-0.329846	0.0513111	4.83753e-10	TRAF4		ENSG00000076351	496.121	0.397671	0.0940802	2.16707e-05	SLC46A1		ENSG00000076351	22.4175	-0.509232	0.403542	0.0312699	LINC01285
ENSG00000076641	0.69803	0.138416	1.83339e-07	PAG1		ENSG00000076641	0.784376	0.139674	6.72075e-09	PAG1		ENSG00000076356	529.232	-1.4286	0.101879	1.80868e-44	PLXNA2		ENSG00000076356	40.2731	2.19039	0.332251	9.14018e-11	PRKCZ
ENSG00000076650	-0.234758	0.101718	0.0276309	GPATCH1		ENSG00000076650	-0.260978	0.102543	0.0145182	GPATCH1		ENSG00000076382	2938.02	0.594045	0.0626358	1.08304e-21	SPAG5		ENSG00000076382	2938.02	-0.00804689	0.0585437	0.932087	SPAG5
ENSG00000076662	-0.17049	0.150312	0.284578	ICAM3		ENSG00000076662	-0.0428334	0.143061	0.810206	ICAM3		ENSG00000076513	2655.39	0.0586958	0.0599513	0.438599	ANKRD13A		ENSG00000076513	2655.39	-0.00352265	0.0578866	0.970934	ANKRD13A
ENSG00000076685	0.378935	0.059504	6.03426e-10	NT5C2		ENSG00000076685	0.426139	0.0598905	3.33822e-12	NT5C2		ENSG00000076554	393.283	-1.16799	0.140795	1.03874e-16	TPD52		ENSG00000076554	2841.04	-0.131888	0.0565595	0.0387195	TBL1X
ENSG00000076706	-0.600763	0.0606629	1.05009e-22	MCAM		ENSG00000076706	-0.606686	0.0609892	6.62386e-23	MCAM		ENSG00000076555	433.041	0.213092	0.0991897	0.0438675	ACACB		ENSG00000076555	433.041	0.135334	0.0946282	0.185891	ACACB
ENSG00000076716	0.59152	0.0577615	3.91658e-24	GPC4		ENSG00000076716	0.637125	0.0579875	1.2553e-27	GPC4		ENSG00000076604	1843.04	0.188386	0.0590034	0.00309535	TRAF4		ENSG00000076604	1843.04	0.124905	0.0577135	0.0578287	TRAF4
ENSG00000076770	-1.95791	0.172522	1.20773e-29	MBNL3		ENSG00000076770	-3.07342	0.199069	8.15015e-53	MBNL3		ENSG00000076641	34.0694	1.33366	0.446529	0.000170274	PAG1		ENSG00000076641	34.0694	0.154534	0.257213	0.366185	PAG1
ENSG00000076826	0.135746	0.0698954	0.0790617	CAMSAP3		ENSG00000076826	0.147925	0.070524	0.0555464	CAMSAP3		ENSG00000076650	414.852	-0.114338	0.102878	0.340262	GPATCH1		ENSG00000076650	414.852	0.0475041	0.093545	0.700662	GPATCH1
ENSG00000076864	0.684695	0.180421	4.36745e-05	RAP1GAP		ENSG00000076864	0.668682	0.182169	7.7416e-05	RAP1GAP		ENSG00000076662	199.51	0.202719	0.131271	0.138316	ICAM3		ENSG00000076662	199.51	0.210116	0.135037	0.0873485	ICAM3
ENSG00000076924	-0.0354244	0.0586463	0.64793	XAB2		ENSG00000076924	0.0664403	0.0591675	0.354221	XAB2		ENSG00000076685	3060.57	-0.121877	0.0525845	0.0399481	NT5C2		ENSG00000076685	1630.53	-0.21154	0.0626909	0.00112043	NTAN1
ENSG00000076928	0.191506	0.0597287	0.00254455	ARHGEF1		ENSG00000076928	0.199736	0.059835	0.00168634	ARHGEF1		ENSG00000076706	9221.69	-0.0469305	0.0520471	0.483422	MCAM		ENSG00000076706	3271.49	-0.187196	0.0501631	0.000434033	TACC1
ENSG00000076944	0.0568865	0.0825908	0.583727	STXBP2		ENSG00000076944	-0.0192521	0.0823922	0.86602	STXBP2		ENSG00000076716	213.62	5.96356	0.317494	3.40293e-79	GPC4		ENSG00000076716	1963.95	0.152011	0.061919	0.0253198	MGST3
ENSG00000076984	0.144417	0.0645019	0.0407015	MAP2K7		ENSG00000076984	0.186539	0.065088	0.00738837	MAP2K7		ENSG00000076770	264.283	-0.0482658	0.129936	0.763999	MBNL3		ENSG00000076770	264.283	0.163951	0.128074	0.182541	MBNL3
ENSG00000077044	0.0942063	0.0667498	0.224529	DGKD		ENSG00000077044	0.0862946	0.0670387	0.274303	DGKD		ENSG00000076826	12.0638	0.533053	0.562011	0.0613028	CAMSAP3		ENSG00000076826	117.327	-0.882711	0.216003	7.63613e-06	JAG2
ENSG00000077092	-0.148071	0.151253	0.363028	RARB		ENSG00000077092	-1.15636	0.187015	6.69797e-11	RARB		ENSG00000076864	24.4411	-0.0458845	0.24559	0.831795	RAP1GAP		ENSG00000076864	24.4411	-0.131311	0.245882	0.441258	RAP1GAP
ENSG00000077097	0.156021	0.0532961	0.00653957	TOP2B		ENSG00000077097	0.213749	0.0534192	0.000148324	TOP2B		ENSG00000076924	1369.23	-0.0439133	0.0639336	0.600164	XAB2		ENSG00000076924	1369.23	-0.0133125	0.0614026	0.891178	XAB2
ENSG00000077147	0.149872	0.0588128	0.0188769	TM9SF3		ENSG00000077147	0.308691	0.0588187	4.25963e-07	TM9SF3		ENSG00000076928	2021.12	0.172961	0.0591756	0.00727368	ARHGEF1		ENSG00000076928	82.4036	-0.820275	0.293077	0.000519411	ENSG00000268505
ENSG00000077150	0.0711306	0.0744685	0.431581	NFKB2		ENSG00000077150	0.190306	0.0769232	0.020969	NFKB2		ENSG00000076944	545.934	-0.221163	0.083451	0.012966	STXBP2		ENSG00000076944	545.934	-0.111738	0.0789403	0.220089	STXBP2
ENSG00000077152	-0.0774707	0.0792629	0.416258	UBE2T		ENSG00000077152	-0.173172	0.0823239	0.0516572	UBE2T		ENSG00000076984	1080.18	-0.110126	0.066762	0.156318	MAP2K7		ENSG00000076984	1080.18	-0.0281871	0.0637353	0.76602	MAP2K7
ENSG00000077157	0.182612	0.108464	0.116246	PPP1R12B		ENSG00000077157	0.143544	0.10768	0.228766	PPP1R12B		ENSG00000077044	1040.26	0.223018	0.0731037	0.00419224	DGKD		ENSG00000077044	30.4227	0.695054	0.41523	0.00841016	GPRACR
ENSG00000077232	0.0585688	0.0535575	0.371991	DNAJC10		ENSG00000077232	0.271669	0.054587	1.82046e-06	DNAJC10		ENSG00000077063	7.35809	1.25903	0.977273	0.00895487	CTTNBP2		ENSG00000077063	7.35809	0.0627747	0.325506	0.723009	CTTNBP2
ENSG00000077235	-0.468387	0.0489843	5.9884e-21	GTF3C1		ENSG00000077235	-0.320443	0.0488581	2.20817e-10	GTF3C1		ENSG00000077092	471.602	-0.30169	0.0956818	0.00205978	RARB		ENSG00000077092	471.602	-0.0668717	0.0860623	0.539778	RARB
ENSG00000077238	-0.706157	0.0590451	1.40124e-32	IL4R		ENSG00000077238	-0.530243	0.0588415	5.96825e-19	IL4R		ENSG00000077097	6887.61	0.270063	0.0545198	2.06022e-06	TOP2B		ENSG00000077097	493.686	0.513571	0.113751	2.95643e-06	TRIB2
ENSG00000077254	0.272531	0.0696962	0.000180284	USP33		ENSG00000077254	0.316023	0.0697363	1.27052e-05	USP33		ENSG00000077147	7070.34	0.0163741	0.0563668	0.836524	TM9SF3		ENSG00000077147	7070.34	-0.0317928	0.0545925	0.693614	TM9SF3
ENSG00000077264	-0.0724306	0.143078	0.671906	PAK3		ENSG00000077264	0.388223	0.154617	0.00978791	PAK3		ENSG00000077150	1933.5	-0.369338	0.0542854	2.56421e-11	NFKB2		ENSG00000077150	577.406	-0.209257	0.0884362	0.0183491	C6orf136
ENSG00000077312	-0.145203	0.0484732	0.00550781	SNRPA		ENSG00000077312	-0.185884	0.0488658	0.000334127	SNRPA		ENSG00000077152	1173.83	0.121571	0.0670326	0.114	UBE2T		ENSG00000077152	255.344	1.32634	0.138292	3.22123e-22	APCDD1L-DT
ENSG00000077348	0.146977	0.0901291	0.139245	EXOSC5		ENSG00000077348	0.161788	0.0908926	0.102622	EXOSC5		ENSG00000077157	582.531	-0.368675	0.0939537	9.20955e-05	PPP1R12B		ENSG00000077157	135.489	2.24153	0.250895	2.00918e-18	SLC22A17
ENSG00000077380	0.540782	0.0679045	3.66458e-15	DYNC1I2		ENSG00000077380	0.618599	0.0682794	2.53578e-19	DYNC1I2		ENSG00000077232	3431.74	0.352896	0.0532501	9.25017e-11	DNAJC10		ENSG00000077232	56.4479	0.751706	0.359172	0.00314079	POU6F2
ENSG00000077454	-0.424734	0.139956	0.00207654	LRCH4		ENSG00000077454	-0.825775	0.149779	9.83812e-09	LRCH4		ENSG00000077235	4549.82	-0.0435337	0.0611849	0.586614	GTF3C1		ENSG00000077235	4549.82	-0.0513518	0.0590146	0.52379	GTF3C1
ENSG00000077458	0.0208703	0.0686824	0.825856	FAM76B		ENSG00000077458	0.0697652	0.0697766	0.41021	FAM76B		ENSG00000077238	934.449	-0.0442477	0.0728058	0.643518	IL4R		ENSG00000077238	987.089	-0.389564	0.0813863	6.91676e-07	CDKN3
ENSG00000077463	0.114908	0.100257	0.315458	SIRT6		ENSG00000077463	0.0168306	0.0980432	0.899396	SIRT6		ENSG00000077254	2154.97	-0.110392	0.0597584	0.109477	USP33		ENSG00000077254	2154.97	-0.0364521	0.0575604	0.661588	USP33
ENSG00000077514	0.519333	0.0579845	1.10887e-18	POLD3		ENSG00000077514	0.485689	0.0583434	2.63134e-16	POLD3		ENSG00000077264	23.0927	1.82218	0.591728	0.000109968	PAK3		ENSG00000077264	7389.8	0.156592	0.0531413	0.00689185	RRBP1
ENSG00000077549	0.262385	0.0620647	5.2038e-05	CAPZB		ENSG00000077549	0.229572	0.0621394	0.00046158	CAPZB		ENSG00000077312	2547.9	-0.00382613	0.0519547	0.960556	SNRPA		ENSG00000077312	2547.9	-0.0510028	0.0507762	0.459281	SNRPA
ENSG00000077585	-0.517143	0.144989	0.000240117	GPR137B		ENSG00000077585	-0.336594	0.141885	0.0169854	GPR137B		ENSG00000077348	313.035	-0.119495	0.103017	0.316328	EXOSC5		ENSG00000077348	313.035	-0.0685766	0.0948873	0.559352	EXOSC5
ENSG00000077684	-0.0825893	0.119556	0.561827	JADE1		ENSG00000077684	-0.155763	0.123817	0.249047	JADE1		ENSG00000077380	1937.82	0.443057	0.0588653	7.83688e-14	DYNC1I2		ENSG00000077380	43.3736	0.815171	0.388259	0.0026244	ACTC1
ENSG00000077713	0.180069	0.0952715	0.0789446	SLC25A43		ENSG00000077713	0.20485	0.096036	0.0449116	SLC25A43		ENSG00000077420	556.863	-0.490467	0.0860823	6.73539e-09	APBB1IP		ENSG00000077420	3354.41	-0.204158	0.0477753	4.49345e-05	TMEM248
ENSG00000077721	0.144754	0.0557689	0.0169117	UBE2A		ENSG00000077721	0.118313	0.0558358	0.0568676	UBE2A		ENSG00000077454	193.569	-0.206981	0.127049	0.11864	LRCH4		ENSG00000077454	193.569	-0.0502133	0.110661	0.714715	LRCH4
ENSG00000077782	0.170523	0.0851542	0.0641343	FGFR1		ENSG00000077782	0.0102038	0.0821209	0.930065	FGFR1		ENSG00000077458	602.4	-0.0710998	0.109644	0.597408	FAM76B		ENSG00000077458	602.4	0.0964276	0.101653	0.404012	FAM76B
ENSG00000077935	-4.0928	0.356785	9.374e-31	SMC1B		ENSG00000077935	-4.18022	0.369921	1.84213e-29	SMC1B		ENSG00000077463	543.237	-0.0688711	0.0891354	0.536095	SIRT6		ENSG00000077463	543.237	0.0759052	0.0833359	0.463667	SIRT6
ENSG00000077942	-0.413479	0.0549395	2.00097e-13	FBLN1		ENSG00000077942	-0.47643	0.0553228	2.53095e-17	FBLN1		ENSG00000077514	1453.22	0.0194447	0.0678465	0.836883	POLD3		ENSG00000077514	1453.22	-0.0620771	0.0653408	0.470273	POLD3
ENSG00000078018	0.058319	0.099643	0.640972	MAP2		ENSG00000078018	-0.474694	0.110364	1.69938e-05	MAP2		ENSG00000077549	7708.5	-0.192482	0.04623	9.56959e-05	CAPZB		ENSG00000077549	7708.5	-0.097548	0.0452609	0.0677668	CAPZB
ENSG00000078043	0.132379	0.0958834	0.217668	PIAS2		ENSG00000078043	0.283172	0.0981045	0.0054626	PIAS2		ENSG00000077585	104.251	1.36039	0.208806	2.6929e-11	GPR137B		ENSG00000077585	64.2923	1.13153	0.374945	0.000152148	ENPP2
ENSG00000078061	0.869969	0.0612412	1.61507e-45	ARAF		ENSG00000078061	0.854299	0.0615029	1.71368e-43	ARAF		ENSG00000077684	724.048	-0.310219	0.0796802	0.000157725	JADE1		ENSG00000077684	4571.76	0.453515	0.0531996	1.95292e-17	TBC1D16
ENSG00000078070	-0.492783	0.106805	4.18866e-06	MCCC1		ENSG00000078070	-0.409216	0.106818	0.000148929	MCCC1		ENSG00000077713	755.917	-0.215886	0.0818814	0.0137444	SLC25A43		ENSG00000077713	7202.17	0.140623	0.0613737	0.0399181	WNK1
ENSG00000078081	-1.56979	0.156662	2.97036e-24	LAMP3		ENSG00000078081	-1.06636	0.152527	4.97177e-13	LAMP3		ENSG00000077721	3423.58	-0.258659	0.0491554	4.66726e-07	UBE2A		ENSG00000077721	3423.58	-0.0935341	0.0477768	0.101098	UBE2A
ENSG00000078098	2.60985	0.424646	2.44332e-10	FAP		ENSG00000078098	2.89415	0.417047	2.57268e-12	FAP		ENSG00000077782	6111.9	0.385808	0.0514203	1.62644e-13	FGFR1		ENSG00000077782	8163.45	-0.131759	0.039037	0.00225508	RAN
ENSG00000078114	-0.521468	0.2954	0.0249886	NEBL		ENSG00000078114	-0.388798	0.276659	0.0841112	NEBL		ENSG00000077942	10545.2	-0.448857	0.0528964	3.82354e-17	FBLN1		ENSG00000077942	64.9075	-1.31827	0.26683	8.45664e-08	TNS4
ENSG00000078124	0.593793	0.0819477	5.71879e-13	ACER3		ENSG00000078124	0.736552	0.0823742	4.28288e-19	ACER3		ENSG00000077984	23.7688	1.37183	0.580587	0.000794519	CST7		ENSG00000077984	30.967	-0.633024	0.418425	0.0135812	ENSG00000269826
ENSG00000078140	0.20343	0.0660697	0.0036944	UBE2K		ENSG00000078140	0.157268	0.0660652	0.0284676	UBE2K		ENSG00000078018	597.932	1.88656	0.0982419	8.59017e-82	MAP2		ENSG00000078018	12.6619	0.701607	0.652813	0.0244546	TNFRSF8
ENSG00000078142	-0.672449	0.0948896	1.1421e-12	PIK3C3		ENSG00000078142	-0.653449	0.0956943	7.63701e-12	PIK3C3		ENSG00000078043	443.386	0.006834	0.0952063	0.959481	PIAS2		ENSG00000078043	443.386	0.0433636	0.0881534	0.716915	PIAS2
ENSG00000078177	-0.095045	0.116604	0.485558	N4BP2		ENSG00000078177	-0.0936527	0.117209	0.495126	N4BP2		ENSG00000078061	2248.45	-0.140735	0.0569454	0.0264853	ARAF		ENSG00000078061	2248.45	-0.0842944	0.0552748	0.215468	ARAF
ENSG00000078237	-0.424888	0.201722	0.0212687	TIGAR		ENSG00000078237	-0.640318	0.218521	0.000980141	TIGAR		ENSG00000078070	629.176	-0.163256	0.0811755	0.0697951	MCCC1		ENSG00000078070	91.0324	0.50293	0.237224	0.00658383	ZNF784
ENSG00000078246	-0.245424	0.070271	0.000869812	TULP3		ENSG00000078246	-0.414164	0.0713258	1.34226e-08	TULP3		ENSG00000078081	43.7775	-0.104304	0.214778	0.600892	LAMP3		ENSG00000078081	43.7775	0.0300162	0.177581	0.865205	LAMP3
ENSG00000078269	-0.00792774	0.0614855	0.930999	SYNJ2		ENSG00000078269	0.0745733	0.0624265	0.318425	SYNJ2		ENSG00000078098	666.72	0.178446	0.0866693	0.0603789	FAP		ENSG00000078098	926.076	0.675811	0.0810742	2.38451e-16	KLF12
ENSG00000078304	-0.171669	0.0657293	0.0151172	PPP2R5C		ENSG00000078304	-0.164386	0.0659787	0.0212945	PPP2R5C		ENSG00000078114	149.81	-1.61822	0.183755	4.82586e-19	NEBL		ENSG00000078114	149.81	-0.18507	0.143509	0.155223	NEBL
ENSG00000078319	0.0297328	0.102922	0.827477	PMS2P1		ENSG00000078319	-0.0203052	0.103727	0.884858	PMS2P1		ENSG00000078124	839.822	0.0340989	0.0861672	0.76774	ACER3		ENSG00000078124	839.822	-0.0281719	0.0807148	0.809027	ACER3
ENSG00000078369	0.197029	0.0411116	4.80397e-06	GNB1		ENSG00000078369	0.198724	0.0411277	4.18e-06	GNB1		ENSG00000078140	1848.43	-0.286914	0.0554452	6.28214e-07	UBE2K		ENSG00000078140	90.8962	0.46798	0.217726	0.0068648	SYDE2
ENSG00000078399	-0.453511	0.0916939	1.08983e-06	HOXA9		ENSG00000078399	-0.249708	0.0909464	0.00884931	HOXA9		ENSG00000078142	716.252	-0.0104647	0.0756186	0.923149	PIK3C3		ENSG00000078142	716.252	0.110635	0.0725944	0.190893	PIK3C3
ENSG00000078401	-2.23522	0.0953811	4.83391e-120	EDN1		ENSG00000078401	-1.86351	0.0941711	8.28762e-87	EDN1		ENSG00000078177	269.284	-0.0244417	0.122946	0.878093	N4BP2		ENSG00000078177	269.284	-0.0193843	0.109641	0.895911	N4BP2
ENSG00000078403	0.191066	0.0718333	0.0127051	MLLT10		ENSG00000078403	0.292565	0.0718096	9.28417e-05	MLLT10		ENSG00000078237	90.6123	-0.166223	0.16727	0.323018	TIGAR		ENSG00000078237	90.6123	-0.0331437	0.139495	0.836605	TIGAR
ENSG00000078487	-0.531185	0.290706	0.0213682	ZCWPW1		ENSG00000078487	-0.824397	0.331195	0.00141823	ZCWPW1		ENSG00000078246	1627.95	0.0435519	0.0625679	0.594948	TULP3		ENSG00000078246	1627.95	-0.0933146	0.0610324	0.206314	TULP3
ENSG00000078618	0.0334193	0.0427085	0.547694	NRDC		ENSG00000078618	0.0238471	0.0427681	0.678999	NRDC		ENSG00000078269	5110.94	-0.062347	0.0544952	0.357982	SYNJ2		ENSG00000078269	721.15	0.245279	0.0802744	0.00203262	RAB2B
ENSG00000078668	0.154421	0.0693334	0.0407475	VDAC3		ENSG00000078668	-0.0651818	0.0682231	0.434852	VDAC3		ENSG00000078304	2673.6	0.0767914	0.0515907	0.215272	PPP2R5C		ENSG00000078304	2673.6	0.0302702	0.0503387	0.686435	PPP2R5C
ENSG00000078674	-0.409592	0.0472669	2.44544e-17	PCM1		ENSG00000078674	-0.371811	0.0474403	2.21241e-14	PCM1		ENSG00000078319	352.794	0.199017	0.103707	0.0736981	PMS2P1		ENSG00000078319	352.794	0.00010536	0.0943018	0.999244	PMS2P1
ENSG00000078687	-0.169924	0.118721	0.185056	TNRC6C		ENSG00000078687	-0.0979482	0.115571	0.467121	TNRC6C		ENSG00000078369	16571.6	0.0439349	0.0376744	0.354334	GNB1		ENSG00000078369	62.2191	1.77432	0.309634	7.76629e-09	NFATC4
ENSG00000078699	0.373609	0.0969409	0.000165546	CBFA2T2		ENSG00000078699	0.3431	0.0975635	0.000613624	CBFA2T2		ENSG00000078399	903.205	-0.138785	0.0764856	0.109253	HOXA9		ENSG00000078399	903.205	-0.03737	0.0720164	0.716899	HOXA9
ENSG00000078747	-0.353592	0.0518794	3.77969e-11	ITCH		ENSG00000078747	-0.322005	0.0519836	2.10932e-09	ITCH		ENSG00000078401	391.443	-0.863601	0.125189	1.55981e-12	EDN1		ENSG00000078401	391.443	-0.142191	0.103998	0.192131	EDN1
ENSG00000078804	-0.442226	0.11288	9.70099e-05	TP53INP2		ENSG00000078804	-0.508181	0.115427	9.2669e-06	TP53INP2		ENSG00000078403	1377.28	-0.237022	0.0644965	0.000515493	MLLT10		ENSG00000078403	1377.28	-0.0126446	0.0610039	0.89699	MLLT10
ENSG00000078808	-0.176776	0.0791426	0.038016	SDF4		ENSG00000078808	0.00716462	0.075431	0.947607	SDF4		ENSG00000078487	77.3255	0.127293	0.181098	0.484478	ZCWPW1		ENSG00000078487	77.3255	0.00720799	0.151991	0.968128	ZCWPW1
ENSG00000078900	0.203726	0.0824179	0.0200126	TP73		ENSG00000078900	0.19705	0.0826341	0.0257493	TP73		ENSG00000078589	8.54224	-0.00572002	0.318344	0.980218	P2RY10		ENSG00000078589	8.54224	-0.130803	0.33403	0.456166	P2RY10
ENSG00000078902	0.500747	0.0953529	1.87153e-07	TOLLIP		ENSG00000078902	0.479551	0.0959978	6.98994e-07	TOLLIP		ENSG00000078618	4963.52	-0.121896	0.0448927	0.0147814	NRDC		ENSG00000078618	4963.52	-0.0750093	0.044033	0.16966	NRDC
ENSG00000078967	0.0275764	0.0825847	0.804861	UBE2D4		ENSG00000078967	0.176353	0.0863825	0.0587043	UBE2D4		ENSG00000078668	2110.12	0.254288	0.0559825	1.4949e-05	VDAC3		ENSG00000078668	193629	-0.126373	0.0409161	0.00562084	ACTB
ENSG00000079134	-0.337017	0.0695127	2.79884e-06	THOC1		ENSG00000079134	-0.307234	0.0698551	2.34842e-05	THOC1		ENSG00000078674	4409.42	0.247946	0.0459793	2.48513e-07	PCM1		ENSG00000078674	4409.42	-0.0213912	0.0451212	0.758981	PCM1
ENSG00000079150	0.0499662	0.103413	0.705084	FKBP7		ENSG00000079150	0.126838	0.106671	0.292396	FKBP7		ENSG00000078687	369.543	0.616508	0.131962	4.78065e-07	TNRC6C		ENSG00000078687	952.984	-0.579505	0.0738357	1.08845e-14	CEP120
ENSG00000079156	-0.183785	0.234194	0.39951	OSBPL6		ENSG00000079156	0.234895	0.235364	0.271127	OSBPL6		ENSG00000078699	627.438	0.124029	0.094262	0.254364	CBFA2T2		ENSG00000078699	931.126	-0.717898	0.081691	4.53773e-18	PDE4D
ENSG00000079215	-0.624927	0.0519664	9.87429e-33	SLC1A3		ENSG00000079215	-0.844552	0.0525848	1.8726e-57	SLC1A3		ENSG00000078747	2649.01	-0.157059	0.0521265	0.00584345	ITCH		ENSG00000078747	2649.01	0.0112987	0.050396	0.890312	ITCH
ENSG00000079246	-0.0145218	0.0451259	0.820367	XRCC5		ENSG00000079246	-0.0259928	0.0451451	0.667367	XRCC5		ENSG00000078804	1387.88	0.57396	0.0667338	3.48609e-18	TP53INP2		ENSG00000078804	11.2942	-0.636071	0.621747	0.0308818	ENSG00000286383
ENSG00000079263	1.44385	0.662167	0.000706793	SP140		ENSG00000079263	0.647378	0.51169	0.0290004	SP140		ENSG00000078808	4252.12	-0.142054	0.0541408	0.0179951	SDF4		ENSG00000078808	4252.12	-0.0648079	0.0525279	0.338641	SDF4
ENSG00000079277	0.185396	0.0880134	0.0495116	MKNK1		ENSG00000079277	0.242208	0.0885727	0.00931215	MKNK1		ENSG00000078900	255.494	-0.0546625	0.114814	0.703746	TP73		ENSG00000078900	255.494	-0.171133	0.115902	0.133704	TP73
ENSG00000079308	0.123963	0.295594	0.614173	TNS1		ENSG00000079308	0.205383	0.311477	0.392992	TNS1		ENSG00000078902	1064.34	0.254971	0.0728754	0.000876883	TOLLIP		ENSG00000078902	1064.34	0.0822884	0.0695333	0.337855	TOLLIP
ENSG00000079313	0.095317	0.0648692	0.204868	REXO1		ENSG00000079313	0.0802938	0.0649238	0.297809	REXO1		ENSG00000078967	726.926	-0.167803	0.0814775	0.0623627	UBE2D4		ENSG00000078967	726.926	-0.165074	0.0802023	0.0533283	UBE2D4
ENSG00000079332	0.0582773	0.0606208	0.437275	SAR1A		ENSG00000079332	0.12077	0.0619821	0.0810756	SAR1A		ENSG00000079134	1041.37	-0.119337	0.0782524	0.187887	THOC1		ENSG00000079134	1041.37	0.0289966	0.0733878	0.786982	THOC1
ENSG00000079335	-0.134371	0.14965	0.411113	CDC14A		ENSG00000079335	-0.00122334	0.143916	0.994694	CDC14A		ENSG00000079150	497.811	0.734163	0.103794	2.7963e-13	FKBP7		ENSG00000079150	37.6127	0.650156	0.403673	0.0108218	PAQR6
ENSG00000079337	-1.05979	0.206207	2.03464e-08	RAPGEF3		ENSG00000079337	-1.32519	0.209281	1.78539e-11	RAPGEF3		ENSG00000079156	27.3425	0.765511	0.451286	0.00837417	OSBPL6		ENSG00000079156	16.0226	0.900734	0.633615	0.00899482	ENSG00000233887
ENSG00000079385	-0.19389	0.115953	0.115374	CEACAM1		ENSG00000079385	-0.0338943	0.109351	0.812644	CEACAM1		ENSG00000079215	64.1501	-1.16339	0.300237	1.23144e-05	SLC1A3		ENSG00000079215	64.1501	0.222337	0.20966	0.163649	SLC1A3
ENSG00000079387	-0.3568	0.0718342	1.49155e-06	SENP1		ENSG00000079387	-0.427813	0.0728243	8.53978e-09	SENP1		ENSG00000079246	12100	0.405938	0.0385089	2.40666e-25	XRCC5		ENSG00000079246	196.828	0.919647	0.155037	8.11157e-10	YPEL1
ENSG00000079432	-0.155218	0.0649476	0.0276837	CIC		ENSG00000079432	-0.171821	0.0653389	0.014603	CIC		ENSG00000079263	171.961	0.402484	0.1534	0.00432054	SP140		ENSG00000079263	171.961	0.19922	0.143941	0.123187	SP140
ENSG00000079435	0.243396	0.19182	0.190527	LIPE		ENSG00000079435	0.301334	0.197487	0.103789	LIPE		ENSG00000079277	711.874	-0.254753	0.0834361	0.00359464	MKNK1		ENSG00000079277	711.874	-0.163673	0.0809558	0.0578287	MKNK1
ENSG00000079459	-0.374937	0.05815	3.74503e-10	FDFT1		ENSG00000079459	-0.375099	0.0584307	4.21054e-10	FDFT1		ENSG00000079308	249.752	2.8172	0.167212	1.78268e-62	TNS1		ENSG00000079308	14486.8	0.651323	0.054757	1.26925e-31	DCBLD2
ENSG00000079462	0.239409	0.0687612	0.000913698	PAFAH1B3		ENSG00000079462	0.233298	0.068877	0.00133201	PAFAH1B3		ENSG00000079313	1203.31	-0.220158	0.0680949	0.00243242	REXO1		ENSG00000079313	1203.31	-0.107927	0.0653236	0.160136	REXO1
ENSG00000079482	0.295796	0.150803	0.0489172	OPHN1		ENSG00000079482	0.402934	0.154268	0.00714833	OPHN1		ENSG00000079332	3960.13	-0.324492	0.0511109	6.60285e-10	SAR1A		ENSG00000079332	534.115	-0.21456	0.110873	0.0433528	BRCA2
ENSG00000079616	-0.303932	0.0640984	5.00371e-06	KIF22		ENSG00000079616	-0.404838	0.0646144	9.49e-10	KIF22		ENSG00000079335	291.722	-0.0848205	0.106762	0.5105	CDC14A		ENSG00000079335	291.722	0.011475	0.0964358	0.933863	CDC14A
ENSG00000079691	0.0713191	0.0887531	0.509262	CARMIL1		ENSG00000079691	0.111965	0.0904493	0.281026	CARMIL1		ENSG00000079337	49.412	0.0586971	0.196632	0.772175	RAPGEF3		ENSG00000079337	49.412	0.0872316	0.17727	0.585189	RAPGEF3
ENSG00000079739	0.7044	0.073821	1.94326e-21	PGM1		ENSG00000079739	0.639227	0.074167	1.06173e-17	PGM1		ENSG00000079385	75.5304	-1.54812	0.237417	1.7885e-11	CEACAM1		ENSG00000079385	133.834	-0.882275	0.206015	3.55048e-06	LINC01082
ENSG00000079785	0.178302	0.0509017	0.000971855	DDX1		ENSG00000079785	0.142456	0.0510125	0.0100161	DDX1		ENSG00000079387	1331.73	-0.153041	0.0622759	0.0265654	SENP1		ENSG00000079387	1331.73	-0.0565675	0.0597992	0.480435	SENP1
ENSG00000079805	0.137719	0.0496853	0.0107448	DNM2		ENSG00000079805	0.147273	0.049931	0.00635252	DNM2		ENSG00000079432	3459.39	0.236265	0.0471833	1.85354e-06	CIC		ENSG00000079432	325.864	-1.00851	0.13684	3.39425e-14	PTPRU
ENSG00000079819	0.492947	0.0460028	5.18758e-26	EPB41L2		ENSG00000079819	0.644515	0.0461307	1.33784e-43	EPB41L2		ENSG00000079435	66.8134	-0.0278397	0.181041	0.890963	LIPE		ENSG00000079435	66.8134	0.0426718	0.155789	0.794705	LIPE
ENSG00000079841	-0.233443	0.325106	0.330562	RIMS1		ENSG00000079841	-0.0958128	0.296394	0.700916	RIMS1		ENSG00000079459	2214.13	0.196749	0.0700965	0.00932631	FDFT1		ENSG00000079459	2214.13	-0.118248	0.0679962	0.131837	FDFT1
ENSG00000079931	2.49186	0.160784	1.8685e-53	MOXD1		ENSG00000079931	2.53622	0.161192	5.64136e-55	MOXD1		ENSG00000079462	1290.04	0.709512	0.0678072	4.25193e-26	PAFAH1B3		ENSG00000079462	213.038	-0.927669	0.162828	2.93736e-09	ATF3
ENSG00000079950	0.413347	0.0775427	1.9226e-07	STX7		ENSG00000079950	0.52369	0.0782709	3.50442e-11	STX7		ENSG00000079482	484.436	0.137293	0.0993026	0.223364	OPHN1		ENSG00000079482	1625.12	0.155843	0.0670746	0.0331799	PKD2
ENSG00000079974	0.00464903	0.123598	0.978075	RABL2B		ENSG00000079974	-0.0404252	0.125197	0.799443	RABL2B		ENSG00000079616	3050.82	-0.226418	0.0568789	0.000174204	KIF22		ENSG00000079616	876.101	-0.441344	0.092274	7.18041e-07	EARS2
ENSG00000079999	-0.303053	0.0719126	5.0314e-05	KEAP1		ENSG00000079999	-0.184196	0.0719132	0.0169969	KEAP1		ENSG00000079691	1872.27	-0.348637	0.0541689	3.2308e-10	CARMIL1		ENSG00000079691	6445.28	0.274223	0.0459813	3.6784e-09	MYO1B
ENSG00000080031	-0.938777	0.830464	0.0140613	PTPRH		ENSG00000080031	-0.30058	0.444411	0.223552	PTPRH		ENSG00000079739	1299.6	-0.0253356	0.0640589	0.774234	PGM1		ENSG00000079739	1299.6	0.0129635	0.0615062	0.894807	PGM1
ENSG00000080189	0.17526	0.0813929	0.0457939	SLC35C2		ENSG00000080189	0.14937	0.0813983	0.0948773	SLC35C2		ENSG00000079785	3224.85	0.166071	0.0536019	0.00441946	DDX1		ENSG00000079785	3224.85	0.0540732	0.0521736	0.440776	DDX1
ENSG00000080200	-0.124761	0.0954488	0.246738	CRYBG3		ENSG00000080200	0.264823	0.0969648	0.00880953	CRYBG3		ENSG00000079805	4282.62	-0.154688	0.0478257	0.00299374	DNM2		ENSG00000079805	4282.62	-0.0562916	0.0466376	0.358918	DNM2
ENSG00000080298	0.0478131	0.0996652	0.708591	RFX3		ENSG00000080298	0.0486361	0.100207	0.701729	RFX3		ENSG00000079819	488.052	-0.124543	0.0948298	0.254858	EPB41L2		ENSG00000079819	254.827	0.262998	0.126324	0.0212011	C5
ENSG00000080345	0.0146938	0.0599567	0.864234	RIF1		ENSG00000080345	0.300215	0.0618194	3.00534e-06	RIF1		ENSG00000079841	27.4388	-0.609957	0.40412	0.0189494	RIMS1		ENSG00000079841	27.4388	-0.00759121	0.196551	0.968461	RIMS1
ENSG00000080371	-0.554954	0.0683944	1.04036e-15	RAB21		ENSG00000080371	-0.66949	0.069586	1.16921e-21	RAB21		ENSG00000079931	1541.43	1.21396	0.0629225	5.2395e-82	MOXD1		ENSG00000079931	189.401	0.261281	0.142288	0.0361294	FNDC10
ENSG00000080493	-0.265174	0.200649	0.163866	SLC4A4		ENSG00000080493	-0.0121092	0.180719	0.957324	SLC4A4		ENSG00000079950	932.227	0.144255	0.0879567	0.146729	STX7		ENSG00000079950	932.227	-0.0074375	0.0818092	0.953452	STX7
ENSG00000080503	2.43393	0.0868451	3.93419e-171	SMARCA2		ENSG00000080503	2.434	0.0871327	4.50486e-170	SMARCA2		ENSG00000079974	165.211	0.292018	0.14259	0.0353006	RABL2B		ENSG00000079974	15.783	-1.81991	0.635102	0.000262847	ENSG00000288940
ENSG00000080546	0.137886	0.135811	0.355154	SESN1		ENSG00000080546	0.12751	0.135882	0.399565	SESN1		ENSG00000079999	1819.21	-0.275234	0.05902	7.86861e-06	KEAP1		ENSG00000079999	75.5304	-0.917342	0.236053	1.37805e-05	CEACAM1
ENSG00000080561	0.277388	0.109658	0.0142717	MID2		ENSG00000080561	0.275123	0.1101	0.015575	MID2		ENSG00000080031	206.992	-0.332084	0.13707	0.0120353	PTPRH		ENSG00000080031	206.992	-0.0804361	0.115164	0.536815	PTPRH
ENSG00000080603	0.0303988	0.132505	0.860145	SRCAP		ENSG00000080603	-0.0725108	0.135424	0.653331	SRCAP		ENSG00000080189	1128	-0.110159	0.0694617	0.173844	SLC35C2		ENSG00000080189	1128	-0.0131944	0.0659908	0.899208	SLC35C2
ENSG00000080608	0.208952	0.0517557	0.000124632	PUM3		ENSG00000080608	0.339802	0.0515943	1.71943e-10	PUM3		ENSG00000080200	861.691	-0.182286	0.0840221	0.0471889	CRYBG3		ENSG00000080200	861.691	-0.127743	0.080501	0.157487	CRYBG3
ENSG00000080802	-0.147423	0.0698416	0.0539313	CNOT4		ENSG00000080802	-0.173524	0.0706611	0.0228141	CNOT4		ENSG00000080224	9.51549	-1.46525	0.938118	0.00431647	EPHA6		ENSG00000080224	9.51549	-0.0737629	0.277354	0.676425	EPHA6
ENSG00000080815	-0.235853	0.058861	0.000133319	PSEN1		ENSG00000080815	-0.102857	0.0581431	0.119119	PSEN1		ENSG00000080298	126.958	-0.044615	0.15356	0.806197	RFX3		ENSG00000080298	126.958	-0.060022	0.136108	0.688929	RFX3
ENSG00000080819	-0.203698	0.0820607	0.0194921	CPOX		ENSG00000080819	-0.102009	0.0802049	0.272478	CPOX		ENSG00000080345	2271.43	0.309088	0.0682206	1.16364e-05	RIF1		ENSG00000080345	45.962	0.747059	0.30918	0.00159303	LINC01551
ENSG00000080822	-0.268975	0.0776729	0.000912677	CLDND1		ENSG00000080822	-0.0362086	0.0740398	0.709027	CLDND1		ENSG00000080371	1328.55	-0.18783	0.0776665	0.0262512	RAB21		ENSG00000080371	1328.55	-0.150288	0.0755512	0.0683428	RAB21
ENSG00000080823	0.042006	0.0986581	0.742987	MOK		ENSG00000080823	-0.0305612	0.099418	0.81671	MOK		ENSG00000080493	382.663	0.661108	0.115185	1.45074e-09	SLC4A4		ENSG00000080493	262.218	0.439349	0.145455	0.000691803	ITPRIPL1
ENSG00000080824	-0.498077	0.0486051	6.23224e-24	HSP90AA1		ENSG00000080824	-0.483464	0.0486651	1.4036e-22	HSP90AA1		ENSG00000080503	1693.88	-0.151206	0.0660063	0.0396852	SMARCA2		ENSG00000080503	1693.88	-0.0608802	0.0631477	0.46557	SMARCA2
ENSG00000080839	0.21512	0.0682606	0.00287017	RBL1		ENSG00000080839	0.281545	0.0681988	7.74642e-05	RBL1		ENSG00000080511	3.86587	-0.943286	1.20283	0.0292873	RDH8		ENSG00000080511	3.86587	-0.0520589	0.328966	0.768251	RDH8
ENSG00000080845	-0.4152	0.0526183	1.2628e-14	DLGAP4		ENSG00000080845	-0.432212	0.0529439	1.27075e-15	DLGAP4		ENSG00000080546	146.175	0.0195814	0.144714	0.914704	SESN1		ENSG00000080546	146.175	0.0182667	0.126218	0.907945	SESN1
ENSG00000080947	1.08626	0.392245	0.000235993	CROCCP3		ENSG00000080947	1.02763	0.383615	0.000414569	CROCCP3		ENSG00000080561	434.809	-0.733183	0.111219	7.27171e-12	MID2		ENSG00000080561	434.809	-0.137782	0.0933129	0.171984	MID2
ENSG00000080986	-0.168187	0.0824425	0.059662	NDC80		ENSG00000080986	-0.170175	0.082844	0.0579589	NDC80		ENSG00000080573	502.772	-0.0210436	0.0886362	0.862817	COL5A3		ENSG00000080573	502.772	0.0842147	0.0833773	0.405914	COL5A3
ENSG00000081014	-0.0653029	0.0879468	0.547485	AP4E1		ENSG00000081014	0.0178932	0.0870481	0.881281	AP4E1		ENSG00000080603	319.966	-0.0494979	0.130453	0.758473	SRCAP		ENSG00000080603	319.966	0.0194481	0.114886	0.898122	SRCAP
ENSG00000081019	-0.152701	0.117052	0.233487	RSBN1		ENSG00000081019	-0.1021	0.114874	0.442858	RSBN1		ENSG00000080608	2475.35	-0.0521181	0.0667128	0.543688	PUM3		ENSG00000080608	2475.35	0.00786881	0.0637214	0.938263	PUM3
ENSG00000081026	-0.0644514	0.0985868	0.597417	MAGI3		ENSG00000081026	-0.0511699	0.0986079	0.681458	MAGI3		ENSG00000080709	102.809	-1.2044	0.200763	7.58691e-10	KCNN2		ENSG00000080709	251.441	0.379553	0.133631	0.00139939	ZNF615
ENSG00000081041	-2.3337	0.11125	1.71275e-96	CXCL2		ENSG00000081041	-1.38634	0.105221	4.65455e-40	CXCL2		ENSG00000080802	1245.17	-0.141311	0.0617471	0.0408669	CNOT4		ENSG00000080802	748.044	0.181808	0.0756623	0.0220566	INPP4A
ENSG00000081052	0.0943837	0.261349	0.701304	COL4A4		ENSG00000081052	0.0434822	0.258908	0.865999	COL4A4		ENSG00000080815	2403.33	0.163993	0.0534827	0.00488988	PSEN1		ENSG00000080815	2403.33	0.0727602	0.0522045	0.269182	PSEN1
ENSG00000081059	-0.433003	0.0757352	2.20736e-08	TCF7		ENSG00000081059	-0.593177	0.077761	3.47412e-14	TCF7		ENSG00000080819	2872.2	-0.478927	0.0596518	1.1262e-15	CPOX		ENSG00000080819	93.9634	0.611481	0.234124	0.00154392	WBP1
ENSG00000081087	0.198354	0.114905	0.103466	OSTM1		ENSG00000081087	0.45892	0.117683	9.11412e-05	OSTM1		ENSG00000080822	3861.4	-0.41665	0.165859	0.0051442	CLDND1		ENSG00000080822	3861.4	-0.0316939	0.125422	0.836605	CLDND1
ENSG00000081138	1.76165	0.219072	2.45266e-16	CDH7		ENSG00000081138	1.52058	0.226304	1.22136e-12	CDH7		ENSG00000080823	551.139	0.33702	0.091471	0.000281149	MOK		ENSG00000080823	373.067	-0.303589	0.112356	0.00320858	FICD
ENSG00000081154	0.0923743	0.0558985	0.151795	PCNP		ENSG00000081154	0.077156	0.0559792	0.243586	PCNP		ENSG00000080824	28320.6	0.151858	0.0403865	0.000505884	HSP90AA1		ENSG00000080824	9096.24	-0.335571	0.0532697	2.16573e-10	CPA4
ENSG00000081177	-0.0640919	0.0846029	0.540468	EXD2		ENSG00000081177	-0.0320573	0.0842195	0.773938	EXD2		ENSG00000080839	1401.35	-0.198922	0.0652962	0.00465618	RBL1		ENSG00000080839	224.958	-0.661428	0.157831	1.19859e-05	TMTC2
ENSG00000081181	-2.72621	0.157964	5.38955e-66	ARG2		ENSG00000081181	-2.31968	0.153498	4.67075e-51	ARG2		ENSG00000080845	4566.95	0.0990759	0.0460685	0.0605234	DLGAP4		ENSG00000080845	2121.71	-0.717707	0.0545361	1.65665e-38	PRELID1
ENSG00000081189	-0.262462	0.15705	0.0948356	MEF2C		ENSG00000081189	-0.47306	0.167883	0.00299703	MEF2C		ENSG00000080947	39.8435	-0.049791	0.212657	0.812661	CROCCP3		ENSG00000080947	39.8435	0.0935751	0.192549	0.567316	CROCCP3
ENSG00000081277	-2.35975	0.0827301	3.59735e-177	PKP1		ENSG00000081277	-2.00658	0.0818551	8.95911e-132	PKP1		ENSG00000080986	1612.78	0.109705	0.0586147	0.104742	NDC80		ENSG00000080986	1612.78	-0.116998	0.0578594	0.0802109	NDC80
ENSG00000081307	-0.000534365	0.0666118	0.996429	UBA5		ENSG00000081307	0.139376	0.0689927	0.0669774	UBA5		ENSG00000081014	713.722	-0.379223	0.0945481	6.03036e-05	AP4E1		ENSG00000081014	1461.14	-0.348047	0.0779674	3.72275e-06	IDH3A
ENSG00000081320	0.139022	0.109611	0.253656	STK17B		ENSG00000081320	0.29605	0.112911	0.0106389	STK17B		ENSG00000081019	439.371	0.0679671	0.0893711	0.543071	RSBN1		ENSG00000081019	65.4241	1.24885	0.312664	5.16699e-06	CNKSR2
ENSG00000081377	0.142971	0.0805936	0.108007	CDC14B		ENSG00000081377	0.187345	0.0815516	0.0323056	CDC14B		ENSG00000081026	600.222	0.260966	0.091339	0.00612238	MAGI3		ENSG00000081026	600.222	-0.0305394	0.0843358	0.799043	MAGI3
ENSG00000081386	-0.0120909	0.0890202	0.924935	ZNF510		ENSG00000081386	0.0640355	0.0902155	0.564825	ZNF510		ENSG00000081041	19.2949	-0.981691	0.571131	0.00524881	CXCL2		ENSG00000081041	19.2949	-0.401846	0.420082	0.0721942	CXCL2
ENSG00000081665	0.064498	0.0963735	0.588224	ZNF506		ENSG00000081665	0.13087	0.0991531	0.239881	ZNF506		ENSG00000081051	16.6356	0.966127	0.582332	0.00612367	AFP		ENSG00000081051	16.6356	0.0869032	0.26085	0.618774	AFP
ENSG00000081692	-0.199792	0.101025	0.0628938	JMJD4		ENSG00000081692	-0.0846105	0.0972905	0.465784	JMJD4		ENSG00000081059	2418.54	-0.754038	0.0585326	3.54954e-38	TCF7		ENSG00000081059	4400.76	0.382552	0.0499012	1.33928e-14	SAMD4B
ENSG00000081721	0.137196	0.0779795	0.112455	DUSP12		ENSG00000081721	0.0471517	0.0763485	0.627883	DUSP12		ENSG00000081087	1026.42	-0.331877	0.159865	0.0255482	OSTM1		ENSG00000081087	1026.42	-0.157762	0.143954	0.234921	OSTM1
ENSG00000081760	0.512032	0.0928711	4.45811e-08	AACS		ENSG00000081760	0.369208	0.0929979	0.000105102	AACS		ENSG00000081138	17.5656	-0.246583	0.33282	0.253109	CDH7		ENSG00000081138	17.5656	-0.0918327	0.248849	0.59632	CDH7
ENSG00000081791	0.147034	0.0742345	0.0710316	DELE1		ENSG00000081791	-0.00953573	0.0722186	0.926077	DELE1		ENSG00000081154	2430.34	-0.265366	0.0694151	0.00026351	PCNP		ENSG00000081154	2430.34	-0.119585	0.0664629	0.118204	PCNP
ENSG00000081803	-0.899279	0.656406	0.0107776	CADPS2		ENSG00000081803	-1.09459	0.727636	0.00518806	CADPS2		ENSG00000081177	882.577	0.337419	0.0759837	1.42794e-05	EXD2		ENSG00000081177	882.577	0.0224507	0.0713613	0.835305	EXD2
ENSG00000081853	-0.128681	0.346389	0.599248	PCDHGA2		ENSG00000081853	-0.024415	0.330417	0.926818	PCDHGA2		ENSG00000081181	585.312	0.0237621	0.0826871	0.833449	ARG2		ENSG00000081181	585.312	0.0217955	0.0777388	0.850914	ARG2
ENSG00000081870	0.122389	0.0759809	0.152611	IFT25		ENSG00000081870	0.0964704	0.0759662	0.276213	IFT25		ENSG00000081189	7.15617	-0.178249	0.384986	0.411742	MEF2C		ENSG00000081189	7.15617	-0.0705685	0.293598	0.689812	MEF2C
ENSG00000081913	-0.35185	0.0922458	0.000207081	PHLPP1		ENSG00000081913	-0.421867	0.093542	8.8885e-06	PHLPP1		ENSG00000081237	176.234	-0.373588	0.158397	0.0102986	PTPRC		ENSG00000081237	176.234	0.143014	0.133716	0.266731	PTPRC
ENSG00000081923	-0.482659	0.0868726	4.13986e-08	ATP8B1		ENSG00000081923	-0.358045	0.0865172	5.70891e-05	ATP8B1		ENSG00000081277	82.5965	-0.580248	0.266314	0.00460769	PKP1		ENSG00000081277	82.5965	0.0195732	0.155549	0.909328	PKP1
ENSG00000081985	-2.81504	0.465121	3.72623e-10	IL12RB2		ENSG00000081985	-3.18153	0.490039	4.78355e-11	IL12RB2		ENSG00000081307	983.187	-0.257325	0.0730402	0.000796636	UBA5		ENSG00000081307	983.187	-0.0845941	0.0688764	0.31745	UBA5
ENSG00000082014	0.505715	0.297547	0.0301848	SMARCD3		ENSG00000082014	0.346229	0.276193	0.124455	SMARCD3		ENSG00000081320	511.862	0.764701	0.112249	1.81836e-12	STK17B		ENSG00000081320	511.862	0.147034	0.0992277	0.15971	STK17B
ENSG00000082068	0.225938	0.0829249	0.00980453	WDR70		ENSG00000082068	0.166827	0.0829043	0.0638533	WDR70		ENSG00000081377	634.646	-0.0628672	0.0834387	0.550832	CDC14B		ENSG00000081377	634.646	-0.121619	0.0807556	0.183614	CDC14B
ENSG00000082074	0.563887	0.192199	0.00140056	FYB1		ENSG00000082074	0.651659	0.196864	0.00028855	FYB1		ENSG00000081386	502.232	0.138605	0.0956731	0.201869	ZNF510		ENSG00000081386	502.232	0.14203	0.092326	0.153233	ZNF510
ENSG00000082126	-0.0194644	0.233949	0.940649	MPP4		ENSG00000082126	0.239104	0.253272	0.281026	MPP4		ENSG00000081665	444.541	-0.259577	0.0977305	0.0106102	ZNF506		ENSG00000081665	444.541	0.0312906	0.0871936	0.798781	ZNF506
ENSG00000082146	0.999013	0.155016	1.58333e-11	STRADB		ENSG00000082146	0.921024	0.154773	5.86995e-10	STRADB		ENSG00000081692	558.827	0.135256	0.0881123	0.178085	JMJD4		ENSG00000081692	558.827	-0.0165822	0.0823637	0.892722	JMJD4
ENSG00000082153	-0.133267	0.0477332	0.0102961	BZW1		ENSG00000082153	-0.0612711	0.0471474	0.282141	BZW1		ENSG00000081721	1098.81	-0.0213001	0.0639225	0.811358	DUSP12		ENSG00000081721	1098.81	0.049058	0.0614482	0.562651	DUSP12
ENSG00000082196	0.313688	0.561286	0.196141	C1QTNF3		ENSG00000082196	0.145367	0.453605	0.512992	C1QTNF3		ENSG00000081760	1181.33	0.121112	0.0696704	0.131062	AACS		ENSG00000081760	1181.33	0.0747718	0.0668929	0.375931	AACS
ENSG00000082212	0.0291402	0.0699253	0.757846	ME2		ENSG00000082212	0.135288	0.0723433	0.0914884	ME2		ENSG00000081791	1045.19	-0.499193	0.0733922	6.95326e-12	DELE1		ENSG00000081791	2501.19	0.356474	0.055139	6.43306e-11	ASAP2
ENSG00000082213	-0.223516	0.0771564	0.00606545	C5orf22		ENSG00000082213	-0.191552	0.0772727	0.0206554	C5orf22		ENSG00000081803	57.1038	-2.5264	0.30953	4.1594e-16	CADPS2		ENSG00000081803	1135.32	0.181813	0.0664638	0.00977426	ADI1
ENSG00000082258	-0.0156766	0.0983607	0.909775	CCNT2		ENSG00000082258	-0.0202026	0.0985538	0.879887	CCNT2		ENSG00000081818	5.69331	0.279852	0.504706	0.237564	PCDHB4		ENSG00000081818	5.69331	0.136685	0.379616	0.438683	PCDHB4
ENSG00000082269	-0.620295	0.118122	9.78553e-08	FAM135A		ENSG00000082269	-0.703476	0.120326	2.63305e-09	FAM135A		ENSG00000081842	28.7019	2.8592	0.493358	4.88025e-09	PCDHA6		ENSG00000081842	2475.52	0.332163	0.0669813	4.01628e-07	TCF12
ENSG00000082438	-0.0766565	0.0958828	0.507354	COBLL1		ENSG00000082438	0.087916	0.0961093	0.440139	COBLL1		ENSG00000081853	110.918	0.201314	0.167284	0.219121	PCDHGA2		ENSG00000081853	110.918	0.0843233	0.145481	0.567357	PCDHGA2
ENSG00000082458	0.0457523	0.0485697	0.455123	DLG3		ENSG00000082458	-0.0221125	0.0486395	0.738932	DLG3		ENSG00000081870	1157.52	-0.214605	0.0658635	0.00229921	IFT25		ENSG00000081870	725.266	1.66783	0.0968225	7.83427e-65	KIF5C
ENSG00000082482	-0.966323	0.109552	3.53066e-19	KCNK2		ENSG00000082482	-1.04817	0.111118	1.53959e-21	KCNK2		ENSG00000081913	543.185	-0.00211182	0.088947	0.987081	PHLPP1		ENSG00000081913	543.185	-0.0671531	0.083914	0.528347	PHLPP1
ENSG00000082497	0.684432	0.0796596	1.0116e-17	SERTAD4		ENSG00000082497	0.645349	0.0801655	1.08233e-15	SERTAD4		ENSG00000081923	2115.75	0.0139131	0.0589452	0.868366	ATP8B1		ENSG00000081923	2115.75	-0.010103	0.0570083	0.911902	ATP8B1
ENSG00000082512	0.643482	0.120157	5.02118e-08	TRAF5		ENSG00000082512	0.479117	0.120331	6.05822e-05	TRAF5		ENSG00000082014	507.505	0.704998	0.0999235	3.08294e-13	SMARCD3		ENSG00000082014	2720.85	0.20127	0.0500816	0.000127401	RELA
ENSG00000082515	-0.283844	0.0826783	0.000974391	MRPL22		ENSG00000082515	-0.236103	0.0829283	0.00695181	MRPL22		ENSG00000082068	1608.84	-0.63847	0.0651504	3.88701e-23	WDR70		ENSG00000082068	606.323	0.378975	0.101355	6.51809e-05	ADARB1
ENSG00000082516	-0.241723	0.0591207	9.53056e-05	GEMIN5		ENSG00000082516	-0.246738	0.059379	7.57208e-05	GEMIN5		ENSG00000082074	1450.19	-0.0988388	0.0699007	0.232974	FYB1		ENSG00000082074	476.774	0.318361	0.116547	0.00264977	ZNF189
ENSG00000082641	-0.164909	0.0477363	0.00118772	NFE2L1		ENSG00000082641	-0.0312358	0.046565	0.609557	NFE2L1		ENSG00000082126	178.494	1.24626	0.165349	3.17135e-14	MPP4		ENSG00000082126	391.987	0.73456	0.132002	2.10925e-08	GABBR1
ENSG00000082701	-0.0101056	0.0641265	0.915102	GSK3B		ENSG00000082701	0.0601928	0.0648084	0.451959	GSK3B		ENSG00000082146	313.487	0.850203	0.148565	1.94904e-09	STRADB		ENSG00000082146	6498.35	0.736898	0.0496026	9.69709e-49	HTRA1
ENSG00000082781	0.787965	0.0608694	5.22316e-38	ITGB5		ENSG00000082781	0.984085	0.0608799	2.13363e-58	ITGB5		ENSG00000082153	2550.85	0.160865	0.060257	0.0152061	BZW1		ENSG00000082153	971.444	0.657752	0.0876154	1.44901e-13	CACNG8
ENSG00000082805	-0.449224	0.0828838	1.02094e-07	ERC1		ENSG00000082805	-0.435946	0.0835274	2.83519e-07	ERC1		ENSG00000082196	27.7013	-0.253414	0.29403	0.224254	C1QTNF3		ENSG00000082196	27.7013	0.182344	0.256601	0.288402	C1QTNF3
ENSG00000082898	0.0275536	0.0474083	0.666823	XPO1		ENSG00000082898	0.092416	0.0481344	0.0914884	XPO1		ENSG00000082212	795.74	-0.0784331	0.0777783	0.412757	ME2		ENSG00000082212	795.74	0.0774205	0.0736098	0.400652	ME2
ENSG00000082996	0.0730361	0.0977506	0.539106	RNF13		ENSG00000082996	0.0742737	0.098121	0.532076	RNF13		ENSG00000082213	2042.3	-0.939724	0.082287	5.54226e-30	C5orf22		ENSG00000082213	435.847	0.317348	0.105584	0.001182	FIZ1
ENSG00000083093	-0.661503	0.0806118	2.76341e-16	PALB2		ENSG00000083093	-0.559122	0.0806636	5.99041e-12	PALB2		ENSG00000082258	782.039	0.256431	0.094341	0.00915276	CCNT2		ENSG00000082258	782.039	0.164389	0.091469	0.0857256	CCNT2
ENSG00000083097	-0.014312	0.109872	0.926254	DOP1A		ENSG00000083097	0.180699	0.115551	0.144581	DOP1A		ENSG00000082269	220.994	-0.361261	0.132987	0.00465676	FAM135A		ENSG00000082269	220.994	-0.0525232	0.109208	0.698111	FAM135A
ENSG00000083099	0.215967	0.0949374	0.0313674	LYRM2		ENSG00000083099	0.0350808	0.0910698	0.769563	LYRM2		ENSG00000082438	10.2575	-0.201447	0.380715	0.356926	COBLL1		ENSG00000082438	10.2575	-0.153365	0.339202	0.387011	COBLL1
ENSG00000083123	-0.269153	0.128904	0.0410472	BCKDHB		ENSG00000083123	-0.315146	0.131087	0.0170929	BCKDHB		ENSG00000082458	2323.65	0.433585	0.0607563	1.44599e-12	DLG3		ENSG00000082458	1120.42	0.169504	0.065013	0.0151838	SGCE
ENSG00000083168	0.261985	0.0709339	0.00041397	KAT6A		ENSG00000083168	0.147955	0.0708025	0.056523	KAT6A		ENSG00000082482	456.965	-0.867924	0.106134	1.31252e-16	KCNK2		ENSG00000082482	69.1599	1.82674	0.262304	6.27744e-12	HHIPL1
ENSG00000083223	0.164697	0.0720707	0.0347262	TUT7		ENSG00000083223	0.263991	0.0723319	0.000500002	TUT7		ENSG00000082497	838.972	-0.272884	0.0813854	0.00129582	SERTAD4		ENSG00000082497	39.8387	2.10459	0.422384	4.41879e-07	DPY19L2P1
ENSG00000083290	1.07522	0.148254	4.96187e-14	ULK2		ENSG00000083290	0.996123	0.148333	4.01746e-12	ULK2		ENSG00000082512	991.827	-0.0669056	0.0785685	0.497912	TRAF5		ENSG00000082512	991.827	0.0212162	0.0738903	0.848697	TRAF5
ENSG00000083307	0.576662	0.0506818	2.32166e-29	GRHL2		ENSG00000083307	0.459381	0.0509246	7.94236e-19	GRHL2		ENSG00000082515	921.715	-0.416535	0.0701539	3.66588e-09	MRPL22		ENSG00000082515	169.187	0.35194	0.175756	0.0147681	MACROD1
ENSG00000083312	-0.189466	0.0592716	0.00263597	TNPO1		ENSG00000083312	-0.0342407	0.0572964	0.649341	TNPO1		ENSG00000082516	1307.86	-0.0547196	0.0648018	0.509338	GEMIN5		ENSG00000082516	959.088	0.330294	0.0798185	1.7409e-05	CLSTN3
ENSG00000083444	0.254674	0.057103	1.9701e-05	PLOD1		ENSG00000083444	0.389865	0.0570926	2.79167e-11	PLOD1		ENSG00000082641	11918.2	0.157757	0.0513097	0.00485339	NFE2L1		ENSG00000082641	119.389	-0.483296	0.191043	0.00258081	LETM2
ENSG00000083454	1.953	0.23073	1.53598e-17	P2RX5		ENSG00000083454	1.6353	0.241172	8.3387e-13	P2RX5		ENSG00000082701	3434.36	-0.0726269	0.0558248	0.285973	GSK3B		ENSG00000082701	3434.36	0.0987063	0.0542767	0.127541	GSK3B
ENSG00000083457	0.193875	0.147647	0.208835	ITGAE		ENSG00000083457	0.175841	0.147318	0.259405	ITGAE		ENSG00000082781	6451.1	-0.157888	0.0580202	0.0133822	ITGB5		ENSG00000082781	6451.1	-0.0587625	0.0559724	0.429427	ITGB5
ENSG00000083520	0.138373	0.0536968	0.0180722	DIS3		ENSG00000083520	0.236278	0.0539113	3.01783e-05	DIS3		ENSG00000082805	2618.64	0.36135	0.0560564	2.742e-10	ERC1		ENSG00000082805	2618.64	0.073056	0.0541881	0.285919	ERC1
ENSG00000083535	0.360481	0.105049	0.000774201	PIBF1		ENSG00000083535	0.448069	0.106133	2.69823e-05	PIBF1		ENSG00000082898	7696.71	0.112908	0.0432745	0.019911	XPO1		ENSG00000082898	7696.71	-0.0125635	0.0425001	0.856197	XPO1
ENSG00000083544	1.09164	0.125931	7.3206e-19	TDRD3		ENSG00000083544	1.00523	0.126302	5.1934e-16	TDRD3		ENSG00000082996	644.96	-0.249447	0.0875963	0.00665605	RNF13		ENSG00000082996	644.96	-0.0669898	0.0806364	0.51609	RNF13
ENSG00000083635	0.679916	0.0987358	4.34877e-12	NUFIP1		ENSG00000083635	0.543213	0.0992163	4.34253e-08	NUFIP1		ENSG00000083067	27.6974	-0.312438	0.329504	0.152191	TRPM3		ENSG00000083067	27.6974	-0.121625	0.244347	0.47621	TRPM3
ENSG00000083642	1.11547	0.0777805	7.02954e-47	PDS5B		ENSG00000083642	1.18212	0.0777515	3.13496e-52	PDS5B		ENSG00000083093	1099.53	-0.267875	0.0690445	0.000210941	PALB2		ENSG00000083093	1099.53	-0.0740497	0.0651879	0.369275	PALB2
ENSG00000083720	0.0104936	0.0560765	0.898615	OXCT1		ENSG00000083720	-0.00734617	0.0562049	0.928067	OXCT1		ENSG00000083097	201.817	0.177575	0.134839	0.212745	DOP1A		ENSG00000083097	201.817	0.107152	0.123458	0.406509	DOP1A
ENSG00000083750	0.184255	0.149545	0.24	RRAGB		ENSG00000083750	0.322365	0.155751	0.0351245	RRAGB		ENSG00000083099	598.363	-0.0393491	0.080782	0.713689	LYRM2		ENSG00000083099	598.363	-0.12514	0.0786826	0.15931	LYRM2
ENSG00000083799	-0.0935921	0.0963495	0.408054	CYLD		ENSG00000083799	-0.228219	0.101505	0.0325937	CYLD		ENSG00000083123	322.915	-0.372645	0.116906	0.00111553	BCKDHB		ENSG00000083123	2337.66	0.257792	0.0592153	1.61888e-05	PAK1
ENSG00000083807	0.708662	0.279067	0.00191934	SLC27A5		ENSG00000083807	0.179072	0.227995	0.405794	SLC27A5		ENSG00000083168	2426.6	0.342671	0.0567211	3.73973e-09	KAT6A		ENSG00000083168	2426.6	0.045524	0.0547642	0.551208	KAT6A
ENSG00000083812	0.0745865	0.106402	0.562997	ZNF324		ENSG00000083812	-0.00693846	0.105998	0.963181	ZNF324		ENSG00000083223	785.774	-0.23113	0.0840738	0.00951315	TUT7		ENSG00000083223	785.774	-0.0519026	0.0777221	0.619582	TUT7
ENSG00000083817	0.248405	0.15745	0.116476	ZNF416		ENSG00000083817	0.268021	0.159223	0.0903481	ZNF416		ENSG00000083290	307.892	0.496031	0.128105	3.63079e-05	ULK2		ENSG00000083290	1901.35	-0.49032	0.0545566	5.28287e-19	KLHDC10
ENSG00000083828	0.092115	0.116208	0.499148	ZNF586		ENSG00000083828	0.0639827	0.115842	0.652158	ZNF586		ENSG00000083312	8695.8	-0.299544	0.0525704	3.57363e-08	TNPO1		ENSG00000083312	1699.65	0.305043	0.0723105	1.58536e-05	SPINDOC
ENSG00000083838	0.240521	0.145218	0.104351	ZNF446		ENSG00000083838	0.174425	0.143151	0.251831	ZNF446		ENSG00000083444	5443.61	0.0191488	0.0623141	0.826307	PLOD1		ENSG00000083444	5443.61	0.032855	0.0599184	0.709594	PLOD1
ENSG00000083844	0.226731	0.115041	0.0595017	ZNF264		ENSG00000083844	0.445807	0.117012	0.000135866	ZNF264		ENSG00000083454	177.961	-0.187284	0.133419	0.181378	P2RX5		ENSG00000083454	496.824	-0.46051	0.109744	1.0011e-05	PIGN
ENSG00000083845	0.123169	0.0549038	0.0425913	RPS5		ENSG00000083845	0.0385512	0.0538443	0.579476	RPS5		ENSG00000083457	314.264	0.199374	0.132343	0.148568	ITGAE		ENSG00000083457	314.264	-0.0304002	0.115268	0.836783	ITGAE
ENSG00000083857	0.0890661	0.152441	0.612249	FAT1		ENSG00000083857	0.357884	0.167536	0.0265047	FAT1		ENSG00000083520	1775.39	-0.419378	0.0595093	3.08743e-12	DIS3		ENSG00000083520	516.964	-0.284541	0.0999571	0.00249815	LTV1
ENSG00000083896	-0.403396	0.0550179	8.62657e-13	YTHDC1		ENSG00000083896	-0.405935	0.0553752	8.09157e-13	YTHDC1		ENSG00000083535	442.234	-0.380154	0.0989065	0.000113767	PIBF1		ENSG00000083535	685.077	-0.281237	0.121614	0.0107243	NR2F6
ENSG00000083937	0.206952	0.0553444	0.000391197	CHMP2B		ENSG00000083937	0.29119	0.0552026	3.92837e-07	CHMP2B		ENSG00000083544	457.089	-0.0789364	0.105697	0.539632	TDRD3		ENSG00000083544	457.089	-0.0211828	0.0959113	0.876281	TDRD3
ENSG00000084070	0.373178	0.0756766	1.67346e-06	SMAP2		ENSG00000084070	0.262527	0.0762833	0.00103291	SMAP2		ENSG00000083635	417.345	0.014991	0.0940909	0.908832	NUFIP1		ENSG00000083635	417.345	0.0747778	0.0879197	0.491293	NUFIP1
ENSG00000084072	0.231371	0.0796878	0.0058409	PPIE		ENSG00000084072	0.131361	0.0791346	0.136686	PPIE		ENSG00000083642	3032.39	-0.301595	0.0607576	1.6411e-06	PDS5B		ENSG00000083642	3032.39	-0.117569	0.0584419	0.0815565	PDS5B
ENSG00000084073	-0.364979	0.0676455	1.66907e-07	ZMPSTE24		ENSG00000084073	-0.138872	0.0672061	0.060665	ZMPSTE24		ENSG00000083720	5378.66	-1.19164	0.0436403	1.5996e-162	OXCT1		ENSG00000083720	340.782	0.405614	0.117878	0.00018046	MIR1915HG
ENSG00000084090	0.0355552	0.0473396	0.564054	STARD7		ENSG00000084090	0.120344	0.0483246	0.02378	STARD7		ENSG00000083750	387.477	-0.00396583	0.096661	0.976668	RRAGB		ENSG00000083750	3133.12	0.161196	0.0461345	0.00124214	POGK
ENSG00000084092	-0.623118	0.103877	1.58028e-09	NOA1		ENSG00000084092	-0.580259	0.104431	2.33286e-08	NOA1		ENSG00000083799	2229.4	-0.437252	0.0579585	7.32784e-14	CYLD		ENSG00000083799	1701.42	-0.424844	0.0631186	1.09532e-11	PPIL1
ENSG00000084093	-0.623242	0.0732636	2.87491e-17	REST		ENSG00000084093	-0.46031	0.0729018	5.30235e-10	REST		ENSG00000083807	22.9292	0.107871	0.258919	0.603678	SLC27A5		ENSG00000083807	22.9292	-0.0588749	0.223404	0.73953	SLC27A5
ENSG00000084110	-0.0931707	0.367657	0.704244	HAL		ENSG00000084110	-0.350178	0.498304	0.165279	HAL		ENSG00000083812	266.807	-0.000481308	0.112733	0.997883	ZNF324		ENSG00000083812	266.807	-0.0210578	0.102049	0.88163	ZNF324
ENSG00000084112	-0.22884	0.067344	0.00124488	SSH1		ENSG00000084112	-0.092879	0.0659697	0.2258	SSH1		ENSG00000083817	140.03	-0.0538749	0.143879	0.754291	ZNF416		ENSG00000083817	140.03	0.179531	0.145021	0.172319	ZNF416
ENSG00000084207	-0.0984295	0.0522088	0.0970807	GSTP1		ENSG00000084207	-0.218216	0.0529023	9.03752e-05	GSTP1		ENSG00000083828	182.323	0.0210935	0.137476	0.904226	ZNF586		ENSG00000083828	182.323	0.102764	0.1269	0.438201	ZNF586
ENSG00000084234	-0.299025	0.0451755	1.59164e-10	APLP2		ENSG00000084234	-0.222277	0.0452354	2.72693e-06	APLP2		ENSG00000083838	204.277	0.0257608	0.131136	0.877114	ZNF446		ENSG00000083838	204.277	0.0679412	0.118074	0.617917	ZNF446
ENSG00000084444	-0.187804	0.0908876	0.0538148	FAM234B		ENSG00000084444	-0.300063	0.0924792	0.00175783	FAM234B		ENSG00000083844	377.399	-0.172389	0.109276	0.148568	ZNF264		ENSG00000083844	377.399	0.13122	0.102153	0.228629	ZNF264
ENSG00000084463	-0.360013	0.0496373	1.80925e-12	WBP11		ENSG00000084463	-0.47582	0.0501825	1.11285e-20	WBP11		ENSG00000083845	5350.9	-0.0106053	0.0562592	0.896131	RPS5		ENSG00000083845	5350.9	0.026662	0.0544475	0.746599	RPS5
ENSG00000084623	-0.0895529	0.051077	0.127182	EIF3I		ENSG00000084623	-0.153311	0.0519344	0.00622106	EIF3I		ENSG00000083857	70.5492	-0.451556	0.260213	0.0231784	FAT1		ENSG00000083857	70.5492	-0.0730992	0.17086	0.649053	FAT1
ENSG00000084628	0.293819	0.148748	0.047915	NKAIN1		ENSG00000084628	0.0335103	0.138972	0.849879	NKAIN1		ENSG00000083896	1697.77	-0.0736902	0.0608258	0.323113	YTHDC1		ENSG00000083896	1697.77	-0.0194998	0.0585605	0.83086	YTHDC1
ENSG00000084636	-1.53565	0.115155	6.77279e-41	COL16A1		ENSG00000084636	-1.33415	0.115025	1.17202e-31	COL16A1		ENSG00000083937	2300.08	-0.0387005	0.0809142	0.719652	CHMP2B		ENSG00000083937	2300.08	0.0370485	0.0760267	0.731904	CHMP2B
ENSG00000084652	0.184402	0.0485	0.000324899	TXLNA		ENSG00000084652	0.176416	0.0486305	0.000651558	TXLNA		ENSG00000084070	1477.12	0.0858088	0.0585563	0.220223	SMAP2		ENSG00000084070	1477.12	-0.0317544	0.0569639	0.706879	SMAP2
ENSG00000084676	1.46806	0.110101	5.37305e-41	NCOA1		ENSG00000084676	1.31505	0.111014	7.10613e-33	NCOA1		ENSG00000084072	719.492	-0.0966153	0.0801208	0.313683	PPIE		ENSG00000084072	719.492	-0.00862049	0.0750918	0.941033	PPIE
ENSG00000084693	0.333807	0.0704692	4.73074e-06	AGBL5		ENSG00000084693	0.196766	0.0712393	0.00964345	AGBL5		ENSG00000084073	1998.65	-0.296581	0.0814583	0.000428461	ZMPSTE24		ENSG00000084073	1998.65	-0.154395	0.0781251	0.0678885	ZMPSTE24
ENSG00000084710	-0.0166639	0.325627	0.951757	EFR3B		ENSG00000084710	0.128429	0.337196	0.600913	EFR3B		ENSG00000084090	3791.5	0.314725	0.053048	8.55805e-09	STARD7		ENSG00000084090	10.2629	0.723691	0.688181	0.0242517	ENSG00000289069
ENSG00000084731	0.464345	0.0660145	5.2244e-12	KIF3C		ENSG00000084731	0.256046	0.0665946	0.000248619	KIF3C		ENSG00000084092	484.966	0.0582875	0.0880507	0.602803	NOA1		ENSG00000084092	484.966	-0.0254186	0.0825397	0.832378	NOA1
ENSG00000084733	0.132372	0.0515659	0.0188674	RAB10		ENSG00000084733	0.15475	0.0519058	0.00569381	RAB10		ENSG00000084093	1151.25	0.127352	0.0685529	0.103654	REST		ENSG00000084093	1151.25	0.0517504	0.065752	0.563849	REST
ENSG00000084754	0.149891	0.0453651	0.00206416	HADHA		ENSG00000084754	0.0844723	0.0451805	0.102857	HADHA		ENSG00000084112	3867.01	0.011105	0.0516112	0.88093	SSH1		ENSG00000084112	3867.01	-0.0657334	0.050466	0.309577	SSH1
ENSG00000084764	0.640128	0.107295	1.74371e-09	MAPRE3		ENSG00000084764	0.332218	0.107353	0.00249321	MAPRE3		ENSG00000084207	4783.94	0.602063	0.0578216	1.04553e-25	GSTP1		ENSG00000084207	795.217	-0.187424	0.0757436	0.017714	CASP8AP2
ENSG00000084774	0.24126	0.049967	3.7726e-06	CAD		ENSG00000084774	0.2853	0.0499368	3.83357e-08	CAD		ENSG00000084234	12310.5	0.268327	0.0535431	1.56847e-06	APLP2		ENSG00000084234	3225.88	-0.185341	0.0514231	0.000688983	USP14
ENSG00000085063	0.113383	0.0524475	0.0526367	CD59		ENSG00000085063	0.257657	0.0527809	2.98532e-06	CD59		ENSG00000084444	630.457	-0.0228216	0.0823516	0.839374	FAM234B		ENSG00000084444	3960.13	-0.230813	0.0512419	1.21568e-05	SAR1A
ENSG00000085117	-1.13209	0.0826733	5.0904e-43	CD82		ENSG00000085117	-1.23961	0.0833819	4.04168e-50	CD82		ENSG00000084453	46.8108	-1.1969	0.34644	4.8155e-05	SLCO1A2		ENSG00000084453	46.8108	-0.238758	0.244144	0.163679	SLCO1A2
ENSG00000085185	-0.0552631	0.088227	0.619483	BCORL1		ENSG00000085185	0.000864678	0.0874873	0.994338	BCORL1		ENSG00000084463	3631.29	-0.19362	0.0474594	0.000133516	WBP11		ENSG00000084463	682.05	-0.269942	0.0912494	0.00207781	RAB30
ENSG00000085224	0.134126	0.0581394	0.0357179	ATRX		ENSG00000085224	0.265223	0.0583585	1.39356e-05	ATRX		ENSG00000084623	4151.67	-0.15073	0.0479417	0.00401008	EIF3I		ENSG00000084623	4151.67	-0.0808855	0.0468709	0.160136	EIF3I
ENSG00000085231	-0.303579	0.122489	0.0149469	AK6		ENSG00000085231	-0.187621	0.119966	0.142103	AK6		ENSG00000084628	274.111	1.54941	0.136967	7.76588e-30	NKAIN1		ENSG00000084628	137.223	3.29709	0.258527	9.58503e-37	ZNF853
ENSG00000085274	0.0597544	0.082237	0.560573	MYNN		ENSG00000085274	0.109278	0.0841347	0.258465	MYNN		ENSG00000084636	2166.62	-1.0733	0.0696469	7.92919e-53	COL16A1		ENSG00000084636	196.699	1.2319	0.160657	2.48608e-15	SULF1
ENSG00000085276	0.163262	0.0732194	0.0396412	MECOM		ENSG00000085276	0.165791	0.073649	0.0377693	MECOM		ENSG00000084652	3181.64	0.0522991	0.0567089	0.470427	TXLNA		ENSG00000084652	3181.64	0.0197567	0.0549338	0.817223	TXLNA
ENSG00000085365	-0.211725	0.0804274	0.0130043	SCAMP1		ENSG00000085365	-0.20456	0.0805925	0.0171981	SCAMP1		ENSG00000084676	1285.81	0.379033	0.067877	3.78121e-08	NCOA1		ENSG00000084676	18.2723	0.703074	0.619371	0.0219613	LINC02780
ENSG00000085377	-0.257894	0.0573826	1.68542e-05	PREP		ENSG00000085377	-0.133668	0.0571997	0.033349	PREP		ENSG00000084693	938.517	0.180719	0.06865	0.0157709	AGBL5		ENSG00000084693	938.517	0.0387146	0.0658685	0.681614	AGBL5
ENSG00000085382	0.0867084	0.0916347	0.42524	HACE1		ENSG00000085382	0.139966	0.0938399	0.179553	HACE1		ENSG00000084710	415.791	2.47263	0.119244	3.17543e-94	EFR3B		ENSG00000084710	403.243	1.07171	0.110745	8.22914e-23	FRZB
ENSG00000085415	-0.400178	0.0752175	2.14744e-07	SEH1L		ENSG00000085415	-0.333988	0.0753212	1.83213e-05	SEH1L		ENSG00000084731	3484.94	0.936956	0.0501578	5.44915e-77	KIF3C		ENSG00000084731	110.697	0.711106	0.215136	0.000190484	GSDMB
ENSG00000085433	0.136995	0.108942	0.258696	WDR47		ENSG00000085433	0.264418	0.112106	0.0227497	WDR47		ENSG00000084733	4760.93	0.187983	0.0562876	0.00194723	RAB10		ENSG00000084733	201.443	0.710222	0.156005	2.59655e-06	LINC01234
ENSG00000085449	-0.260383	0.0755197	0.00098107	WDFY1		ENSG00000085449	-0.20033	0.0755617	0.0129107	WDFY1		ENSG00000084754	3527.3	0.213511	0.0492185	4.29661e-05	HADHA		ENSG00000084754	3527.3	0.044792	0.0481268	0.502078	HADHA
ENSG00000085465	0.00930781	0.370181	0.972264	OVGP1		ENSG00000085465	-0.137011	0.404852	0.557389	OVGP1		ENSG00000084764	1212.59	-0.457102	0.0710472	1.20061e-10	MAPRE3		ENSG00000084764	10461.1	0.670875	0.0428118	6.53471e-54	MAP4K4
ENSG00000085491	0.304622	0.0534526	3.8769e-08	SLC25A24		ENSG00000085491	0.420812	0.0536101	1.58175e-14	SLC25A24		ENSG00000084774	3220.35	0.793874	0.0526949	3.59656e-51	CAD		ENSG00000084774	10.7596	0.666962	0.730881	0.0339049	LINC00574
ENSG00000085511	-0.196035	0.0489487	0.000145276	MAP3K4		ENSG00000085511	-0.227845	0.0491134	9.8133e-06	MAP3K4		ENSG00000085063	3978.27	0.551026	0.0530237	2.1514e-25	CD59		ENSG00000085063	1774.73	-0.195944	0.0768135	0.0135669	MRTFB
ENSG00000085552	-0.0910712	0.0716103	0.277847	IGSF9		ENSG00000085552	-0.18831	0.0736817	0.017074	IGSF9		ENSG00000085117	4344.73	0.138089	0.0696541	0.0793567	CD82		ENSG00000085117	4344.73	0.018932	0.0662291	0.853264	CD82
ENSG00000085644	0.007366	0.0954347	0.957876	ZNF213		ENSG00000085644	-0.0228761	0.0961897	0.861349	ZNF213		ENSG00000085185	1201.11	1.03567	0.0673175	1.15896e-52	BCORL1		ENSG00000085185	5734.95	0.157338	0.0520311	0.00548936	PTPRK
ENSG00000085662	-0.271639	0.0573175	5.42759e-06	AKR1B1		ENSG00000085662	-0.355867	0.057629	2.06608e-09	AKR1B1		ENSG00000085224	3351.26	0.16631	0.0586339	0.00947988	ATRX		ENSG00000085224	3351.26	0.029725	0.0566248	0.726255	ATRX
ENSG00000085719	1.02433	0.0720869	6.91148e-46	CPNE3		ENSG00000085719	1.07177	0.0721117	7.30775e-50	CPNE3		ENSG00000085231	384.45	-0.706093	0.113238	6.94241e-11	AK6		ENSG00000085231	1577.3	0.311977	0.0763496	2.54495e-05	TSPAN9
ENSG00000085721	-0.347196	0.0781553	1.69466e-05	RRN3		ENSG00000085721	-0.213175	0.07817	0.0102115	RRN3		ENSG00000085274	486.248	0.00160132	0.0959524	0.990426	MYNN		ENSG00000085274	486.248	0.147795	0.0929823	0.135954	MYNN
ENSG00000085733	-0.243639	0.0524227	8.69905e-06	CTTN		ENSG00000085733	0.000542774	0.0507412	0.994073	CTTN		ENSG00000085276	263.259	0.711185	0.134106	1.4735e-08	MECOM		ENSG00000085276	91.1382	0.582911	0.230224	0.00202125	INPP5J
ENSG00000085741	0.331891	0.318175	0.164483	WNT11		ENSG00000085741	-0.0609952	0.278163	0.811949	WNT11		ENSG00000085365	1323.02	-0.102524	0.142747	0.522982	SCAMP1		ENSG00000085365	234.036	0.280639	0.151517	0.0306214	SCN9A
ENSG00000085760	-0.0254714	0.0662003	0.777647	MTIF2		ENSG00000085760	-0.0225136	0.066361	0.8043	MTIF2		ENSG00000085377	998.663	0.029714	0.0691859	0.75312	PREP		ENSG00000085377	998.663	0.081484	0.0664834	0.322813	PREP
ENSG00000085788	0.546364	0.0842704	1.27367e-10	DDHD2		ENSG00000085788	0.490706	0.0847952	1.0195e-08	DDHD2		ENSG00000085382	282.363	-0.0455695	0.112346	0.751834	HACE1		ENSG00000085382	282.363	0.0678633	0.102398	0.585189	HACE1
ENSG00000085831	-0.468332	0.266566	0.0332306	TTC39A		ENSG00000085831	-0.271635	0.240365	0.202232	TTC39A		ENSG00000085415	827.046	-0.319918	0.0807511	0.000114336	SEH1L		ENSG00000085415	591.647	-0.587618	0.0876075	3.25221e-11	RPL26L1
ENSG00000085832	0.53453	0.0677574	6.77136e-15	EPS15		ENSG00000085832	0.524138	0.0681362	3.02837e-14	EPS15		ENSG00000085433	838.124	0.30686	0.0733669	5.15856e-05	WDR47		ENSG00000085433	838.124	0.148621	0.0713136	0.0578287	WDR47
ENSG00000085840	0.315909	0.0813198	0.000178683	ORC1		ENSG00000085840	0.285102	0.0817124	0.000824489	ORC1		ENSG00000085449	993.788	0.0972416	0.0852848	0.341024	WDFY1		ENSG00000085449	993.788	0.124238	0.0819122	0.178137	WDFY1
ENSG00000085871	0.052126	0.104549	0.695618	MGST2		ENSG00000085871	0.0277625	0.104581	0.841985	MGST2		ENSG00000085465	13.4667	-0.331022	0.418141	0.159413	OVGP1		ENSG00000085465	13.4667	-0.0690694	0.259505	0.697027	OVGP1
ENSG00000085872	-0.00188693	0.0517114	0.980652	CHERP		ENSG00000085872	-0.0749852	0.0526513	0.227968	CHERP		ENSG00000085491	3061.28	-0.332701	0.0637141	3.72631e-07	SLC25A24		ENSG00000085491	3061.28	-0.10582	0.060709	0.139957	SLC25A24
ENSG00000085978	-0.0268301	0.0701073	0.777861	ATG16L1		ENSG00000085978	0.198544	0.0728637	0.0106472	ATG16L1		ENSG00000085511	3029.12	0.0244721	0.0508607	0.72738	MAP3K4		ENSG00000085511	3029.12	-0.0411024	0.0497255	0.558586	MAP3K4
ENSG00000085982	0.267056	0.0623176	4.06885e-05	USP40		ENSG00000085982	0.345768	0.0623618	7.8001e-08	USP40		ENSG00000085514	17.1624	-0.149406	0.298002	0.476658	PILRA		ENSG00000085514	17.1624	0.0186465	0.228476	0.920499	PILRA
ENSG00000085998	0.548285	0.0614264	1.22669e-18	POMGNT1		ENSG00000085998	0.565657	0.0617387	1.31423e-19	POMGNT1		ENSG00000085552	339.749	2.2262	0.130071	5.15725e-65	IGSF9		ENSG00000085552	231.935	1.25339	0.323852	8.45726e-06	MIAT
ENSG00000085999	0.311513	0.0760152	7.87788e-05	RAD54L		ENSG00000085999	0.172667	0.0766215	0.0369582	RAD54L		ENSG00000085563	14.8821	-0.775728	0.59476	0.0179874	ABCB1		ENSG00000085563	14.8821	-0.281711	0.382962	0.158078	ABCB1
ENSG00000086015	0.407857	0.0621272	1.56536e-10	MAST2		ENSG00000086015	0.340143	0.0623146	1.26537e-07	MAST2		ENSG00000085644	556.088	-0.219606	0.0861375	0.0168624	ZNF213		ENSG00000085644	556.088	0.0887848	0.0796092	0.354931	ZNF213
ENSG00000086061	0.106103	0.0395626	0.0150286	DNAJA1		ENSG00000086061	0.143307	0.0398364	0.000779842	DNAJA1		ENSG00000085662	23412.2	-0.767372	0.0555984	2.02653e-43	AKR1B1		ENSG00000085662	763.357	0.209599	0.0917212	0.021961	SDK1
ENSG00000086062	-0.00197935	0.0496406	0.978806	B4GALT1		ENSG00000086062	0.081857	0.0503719	0.16161	B4GALT1		ENSG00000085719	1697.32	0.116936	0.0738258	0.171928	CPNE3		ENSG00000085719	1697.32	0.120887	0.0713127	0.139078	CPNE3
ENSG00000086065	-0.0765294	0.0661896	0.333043	CHMP5		ENSG00000086065	0.0255417	0.0653206	0.772924	CHMP5		ENSG00000085721	1253.74	-0.469534	0.0799599	3.11678e-09	RRN3		ENSG00000085721	712.888	-0.412121	0.10466	2.78631e-05	FHL1
ENSG00000086102	0.141041	0.0585316	0.0273735	NFX1		ENSG00000086102	0.0970266	0.0583079	0.146214	NFX1		ENSG00000085733	9814.64	0.348793	0.0486155	2.35449e-12	CTTN		ENSG00000085733	1965.77	-0.183638	0.0568248	0.00235188	IPO8
ENSG00000086189	-0.428701	0.0839431	5.5801e-07	DIMT1		ENSG00000086189	-0.373883	0.0842146	1.51363e-05	DIMT1		ENSG00000085741	62.8438	2.13913	0.305131	8.649e-13	WNT11		ENSG00000085741	6484.14	-0.195455	0.0425083	1.23383e-05	NETO2
ENSG00000086200	-0.374226	0.078883	3.99553e-06	IPO11		ENSG00000086200	-0.353634	0.0793923	1.54825e-05	IPO11		ENSG00000085760	1052.54	0.0925451	0.0676021	0.251903	MTIF2		ENSG00000085760	1052.54	0.017941	0.0648757	0.858586	MTIF2
ENSG00000086232	-0.12984	0.0462993	0.0100365	EIF2AK1		ENSG00000086232	-0.113889	0.0463622	0.0262625	EIF2AK1		ENSG00000085788	1856.58	0.132413	0.0583481	0.0436109	DDHD2		ENSG00000085788	1856.58	0.000983541	0.0565827	0.992034	DDHD2
ENSG00000086300	0.034498	0.121158	0.825742	SNX10		ENSG00000086300	0.126527	0.125035	0.366808	SNX10		ENSG00000085831	5.54163	0.110074	0.37268	0.606321	TTC39A		ENSG00000085831	5.54163	0.0577232	0.308805	0.745626	TTC39A
ENSG00000086475	0.207026	0.0642191	0.00231769	SEPHS1		ENSG00000086475	0.179907	0.0644479	0.00923612	SEPHS1		ENSG00000085832	2012.45	0.0500675	0.0614474	0.527248	EPS15		ENSG00000085832	2012.45	0.00276569	0.05926	0.977539	EPS15
ENSG00000086504	-0.405467	0.0635655	5.0464e-10	MRPL28		ENSG00000086504	-0.450416	0.0643726	6.70673e-12	MRPL28		ENSG00000085840	831.871	0.176558	0.0767817	0.0361097	ORC1		ENSG00000085840	831.871	0.0996101	0.0735359	0.253386	ORC1
ENSG00000086544	-0.14671	0.106466	0.212065	ITPKC		ENSG00000086544	-0.243137	0.109756	0.0336891	ITPKC		ENSG00000085871	433.164	-0.0473503	0.0902913	0.687062	MGST2		ENSG00000085871	92.5429	0.429669	0.259133	0.0223132	ZNF311
ENSG00000086548	-0.727744	0.475601	0.0141491	CEACAM6		ENSG00000086548	-0.959645	0.539195	0.00428043	CEACAM6		ENSG00000085872	1950.92	0.146376	0.0536446	0.0135182	CHERP		ENSG00000085872	1950.92	0.0787319	0.0524352	0.226969	CHERP
ENSG00000086570	0.0470952	0.107828	0.732012	FAT2		ENSG00000086570	0.0545645	0.10829	0.687134	FAT2		ENSG00000085978	1040.93	0.287006	0.073248	0.000165087	ATG16L1		ENSG00000085978	38.4247	0.695271	0.359456	0.00511101	RTEL1-TNFRSF6B
ENSG00000086589	-0.335344	0.0596933	5.58363e-08	RBM22		ENSG00000086589	-0.456114	0.0606083	1.50934e-13	RBM22		ENSG00000085982	2691.95	0.750102	0.0527615	5.85485e-46	USP40		ENSG00000085982	148.621	0.693996	0.190618	7.35116e-05	LFNG
ENSG00000086598	0.196461	0.0493603	0.000160074	TMED2		ENSG00000086598	0.139933	0.0493856	0.00899803	TMED2		ENSG00000085998	2515.35	0.19933	0.0590647	0.00167082	POMGNT1		ENSG00000085998	46.2217	1.20728	0.320837	1.24186e-05	AZIN2
ENSG00000086619	-0.0757174	0.171856	0.701774	ERO1B		ENSG00000086619	0.259653	0.182955	0.143497	ERO1B		ENSG00000085999	925.678	0.143	0.0835762	0.130431	RAD54L		ENSG00000085999	121.895	1.20974	0.208091	6.10862e-10	THSD1
ENSG00000086666	-0.0781169	0.0673157	0.330445	ZFAND6		ENSG00000086666	-0.0101426	0.0663705	0.914058	ZFAND6		ENSG00000086015	2933.06	0.18594	0.0534973	0.00124955	MAST2		ENSG00000086015	1368.71	1.24037	0.0924744	2.8834e-41	APOE
ENSG00000086696	-0.937374	0.269409	3.96019e-05	HSD17B2		ENSG00000086696	-0.729264	0.257108	0.000850653	HSD17B2		ENSG00000086061	8922.82	-0.241376	0.0432443	9.23069e-08	DNAJA1		ENSG00000086061	1160.57	-0.146288	0.0622884	0.0337991	LARP7
ENSG00000086712	0.672329	0.0651582	1.14613e-24	TXLNG		ENSG00000086712	0.777088	0.0653218	2.42874e-32	TXLNG		ENSG00000086062	5356.72	-0.296422	0.0525879	5.12171e-08	B4GALT1		ENSG00000086062	1681.44	-0.154801	0.0608814	0.0200967	NABP2
ENSG00000086730	-0.31056	0.230369	0.130827	LAT2		ENSG00000086730	-0.260244	0.225868	0.206575	LAT2		ENSG00000086065	1630.56	-0.28359	0.0722963	0.000165508	CHMP5		ENSG00000086065	1630.56	0.0209573	0.0673125	0.838361	CHMP5
ENSG00000086758	0.769555	0.165911	8.58155e-07	HUWE1		ENSG00000086758	1.144	0.168007	1.31584e-12	HUWE1		ENSG00000086102	1501.39	-0.146247	0.0681546	0.0553246	NFX1		ENSG00000086102	2093.73	-0.14095	0.058075	0.0293685	BUD31
ENSG00000086827	-0.0352485	0.0750751	0.722875	ZW10		ENSG00000086827	0.0629836	0.0757164	0.500913	ZW10		ENSG00000086189	802.353	-0.413201	0.0773691	1.02749e-07	DIMT1		ENSG00000086189	10549.1	0.31335	0.0547637	8.61774e-09	DKK3
ENSG00000086848	0.551731	0.124639	6.98279e-06	ALG9		ENSG00000086848	0.550677	0.126066	8.6918e-06	ALG9		ENSG00000086200	904.322	-0.485691	0.0831258	3.10722e-09	IPO11		ENSG00000086200	21840.3	0.328138	0.043685	6.07678e-14	HMGA1
ENSG00000086991	-0.746908	0.243024	0.000360267	NOX4		ENSG00000086991	-1.38354	0.271178	1.55968e-08	NOX4		ENSG00000086232	5752.42	-0.0264696	0.0453767	0.667088	EIF2AK1		ENSG00000086232	5752.42	-0.0271407	0.0444552	0.685144	EIF2AK1
ENSG00000087008	0.0758041	0.15625	0.679065	ACOX3		ENSG00000087008	0.183957	0.162988	0.276774	ACOX3		ENSG00000086289	1726.42	-0.386185	0.0633537	1.9196e-09	EPDR1		ENSG00000086289	925.678	0.219218	0.0852871	0.0101744	RAD54L
ENSG00000087053	0.487773	0.0543146	1.07304e-18	MTMR2		ENSG00000087053	0.458626	0.054571	1.57441e-16	MTMR2		ENSG00000086300	298.106	3.51273	0.188416	2.90454e-76	SNX10		ENSG00000086300	2246.13	0.205473	0.0585308	0.000765143	PLEKHB2
ENSG00000087074	-0.0320585	0.054451	0.659736	PPP1R15A		ENSG00000087074	0.00621568	0.0542986	0.938064	PPP1R15A		ENSG00000086475	2006.78	0.0200316	0.0565083	0.800092	SEPHS1		ENSG00000086475	2006.78	-0.069716	0.0551633	0.321448	SEPHS1
ENSG00000087076	0.0457727	0.404118	0.84934	HSD17B14		ENSG00000087076	0.00590398	0.4028	0.981536	HSD17B14		ENSG00000086504	1511.02	-0.135577	0.0664343	0.0708514	MRPL28		ENSG00000086504	473.971	-0.437393	0.105535	1.20531e-05	PNRC1
ENSG00000087077	-0.483892	0.0724454	5.10853e-11	TRIP6		ENSG00000087077	-0.519205	0.0730602	2.18937e-12	TRIP6		ENSG00000086544	354.757	0.135338	0.102317	0.244558	ITPKC		ENSG00000086544	354.757	0.0708723	0.0946317	0.54279	ITPKC
ENSG00000087085	-0.0345831	0.351895	0.8954	ACHE		ENSG00000087085	-0.0424688	0.354634	0.869004	ACHE		ENSG00000086589	1954.69	-0.514684	0.0568263	1.25054e-19	RBM22		ENSG00000086589	865.102	0.343308	0.0876687	3.89846e-05	PLEKHA8
ENSG00000087086	0.190145	0.0549739	0.00110011	FTL		ENSG00000087086	0.331911	0.0547817	4.55798e-09	FTL		ENSG00000086598	9557.21	-0.216546	0.0467285	1.16361e-05	TMED2		ENSG00000086598	630.109	-0.253494	0.0827525	0.00181228	RLIG1
ENSG00000087087	-0.0961394	0.0588447	0.155549	SRRT		ENSG00000087087	-0.119371	0.0594017	0.0716219	SRRT		ENSG00000086619	21.9783	0.159976	0.306759	0.448295	ERO1B		ENSG00000086619	21.9783	0.320429	0.390406	0.120962	ERO1B
ENSG00000087088	-0.348347	0.0775213	1.34785e-05	BAX		ENSG00000087088	-0.28951	0.0776727	0.000351411	BAX		ENSG00000086666	1302	-0.135091	0.0706852	0.0919359	ZFAND6		ENSG00000086666	1302	0.0295721	0.0668832	0.763896	ZFAND6
ENSG00000087095	0.12948	0.0719397	0.106145	NLK		ENSG00000087095	0.172402	0.0728458	0.0284446	NLK		ENSG00000086696	280.249	1.32018	0.135663	2.18508e-22	HSD17B2		ENSG00000086696	2516.22	-0.402454	0.0675424	1.30055e-09	CAPZA2
ENSG00000087111	0.104108	0.0553431	0.0965477	PIGS		ENSG00000087111	0.169191	0.0561269	0.00499076	PIGS		ENSG00000086712	1239.02	-0.142618	0.0646807	0.0490408	TXLNG		ENSG00000086712	1239.02	-0.109048	0.0627279	0.138571	TXLNG
ENSG00000087128	-3.09053	0.478546	2.65683e-11	TMPRSS11E		ENSG00000087128	-2.64862	0.478825	6.98991e-09	TMPRSS11E		ENSG00000086730	59.9015	0.284749	0.235768	0.135349	LAT2		ENSG00000086730	59.9015	0.0238028	0.174188	0.893125	LAT2
ENSG00000087152	0.375705	0.0596996	9.71781e-10	ATXN7L3		ENSG00000087152	0.297702	0.0599056	1.75702e-06	ATXN7L3		ENSG00000086758	10818.1	0.196046	0.167976	0.234158	HUWE1		ENSG00000086758	10818.1	0.0153848	0.138105	0.925771	HUWE1
ENSG00000087157	0.347284	0.0857645	8.57241e-05	PGS1		ENSG00000087157	0.150515	0.0858006	0.110269	PGS1		ENSG00000086827	1094.42	0.0902872	0.0670557	0.261254	ZW10		ENSG00000086827	1094.42	-0.0396389	0.0646438	0.667144	ZW10
ENSG00000087191	-0.0606775	0.0473314	0.289376	PSMC5		ENSG00000087191	-0.0942138	0.0478907	0.0830124	PSMC5		ENSG00000086848	258.572	0.0955952	0.119374	0.495539	ALG9		ENSG00000086848	258.572	-0.0329851	0.107499	0.814623	ALG9
ENSG00000087206	0.224928	0.0655146	0.00111311	UIMC1		ENSG00000087206	0.263629	0.0655437	0.000123353	UIMC1		ENSG00000087008	168.472	0.061138	0.130801	0.6994	ACOX3		ENSG00000087008	168.472	0.0488939	0.116704	0.730823	ACOX3
ENSG00000087245	-0.161056	0.0558693	0.00732838	MMP2		ENSG00000087245	-0.127082	0.0557512	0.0387196	MMP2		ENSG00000087053	4170.57	-0.328117	0.0561339	1.29327e-08	MTMR2		ENSG00000087053	1986.7	-0.178208	0.0558889	0.00281678	DDX39A
ENSG00000087253	-0.676456	0.077774	4.31623e-18	LPCAT2		ENSG00000087253	-0.595403	0.0779278	3.1386e-14	LPCAT2		ENSG00000087074	6377.54	-0.186157	0.056149	0.00211906	PPP1R15A		ENSG00000087074	6377.54	0.0293811	0.0540484	0.716832	PPP1R15A
ENSG00000087258	0.479281	0.331222	0.0498768	GNAO1		ENSG00000087258	0.417091	0.321366	0.0836041	GNAO1		ENSG00000087077	2376.44	0.165996	0.0727046	0.0387065	TRIP6		ENSG00000087077	3503.41	0.197256	0.050171	0.000185938	SLC20A1
ENSG00000087263	-0.549579	0.0670704	5.6735e-16	OGFOD1		ENSG00000087263	-0.455183	0.0671172	2.7391e-11	OGFOD1		ENSG00000087085	7.39781	0.669296	0.725547	0.0437188	ACHE		ENSG00000087085	7.39781	0.419553	0.603166	0.0887788	ACHE
ENSG00000087266	-0.172373	0.0831381	0.0549949	SH3BP2		ENSG00000087266	-0.226458	0.08389	0.0106691	SH3BP2		ENSG00000087086	34361.3	0.245879	0.0548802	2.04121e-05	FTL		ENSG00000087086	34361.3	0.0565799	0.0529561	0.42301	FTL
ENSG00000087269	-0.040761	0.0534646	0.554351	NOP14		ENSG00000087269	0.00926529	0.0532942	0.903808	NOP14		ENSG00000087087	6479.36	0.159476	0.0422704	0.000474363	SRRT		ENSG00000087087	6479.36	-0.0180123	0.041601	0.782874	SRRT
ENSG00000087274	0.249233	0.0538203	9.30269e-06	ADD1		ENSG00000087274	0.279594	0.0538008	6.04988e-07	ADD1		ENSG00000087088	1940.05	0.0893117	0.0851391	0.386353	BAX		ENSG00000087088	1940.05	-0.0340009	0.0796419	0.763153	BAX
ENSG00000087299	-0.432883	0.113322	0.000146353	L2HGDH		ENSG00000087299	-0.4651	0.115093	5.14595e-05	L2HGDH		ENSG00000087095	777.16	0.360543	0.0801099	9.26519e-06	NLK		ENSG00000087095	475.532	-0.464406	0.104011	3.22262e-06	SHROOM1
ENSG00000087301	-0.245274	0.131046	0.0687981	TXNDC16		ENSG00000087301	-0.0793337	0.123315	0.588013	TXNDC16		ENSG00000087111	1940.68	0.274639	0.0644566	4.50406e-05	PIGS		ENSG00000087111	1940.68	-0.0984572	0.0624796	0.188312	PIGS
ENSG00000087302	-0.184906	0.0456127	0.000122863	RTRAF		ENSG00000087302	-0.101034	0.0453242	0.0463939	RTRAF		ENSG00000087152	2063.9	0.412973	0.064017	1.69212e-10	ATXN7L3		ENSG00000087152	6432.51	-0.56718	0.0510203	7.72175e-28	HSPA4
ENSG00000087303	0.715995	0.146858	3.76015e-07	NID2		ENSG00000087303	1.16982	0.147169	3.26474e-16	NID2		ENSG00000087157	536.803	0.171297	0.0910442	0.087907	PGS1		ENSG00000087157	536.803	0.178316	0.0901678	0.0554782	PGS1
ENSG00000087338	-0.337282	0.0880619	0.000205115	GMCL1		ENSG00000087338	-0.233512	0.0880703	0.0118868	GMCL1		ENSG00000087191	5296.74	0.307209	0.0493766	1.61897e-09	PSMC5		ENSG00000087191	5296.74	-0.0778781	0.0482689	0.193379	PSMC5
ENSG00000087365	-0.0704497	0.0432327	0.165461	SF3B2		ENSG00000087365	-0.0406394	0.0430149	0.45604	SF3B2		ENSG00000087206	1036.14	-0.63722	0.0772046	4.00315e-17	UIMC1		ENSG00000087206	342.475	0.350241	0.157684	0.00874412	MT-TL1
ENSG00000087448	0.00675052	0.0798591	0.954041	KLHL42		ENSG00000087448	-0.0493373	0.081052	0.631427	KLHL42		ENSG00000087237	25.9209	0.267346	0.320505	0.212382	CETP		ENSG00000087237	705.611	-0.424885	0.126843	0.000240087	SCML1
ENSG00000087460	-0.655988	0.0409333	6.63147e-57	GNAS		ENSG00000087460	-0.726335	0.041013	3.13229e-69	GNAS		ENSG00000087245	196.593	0.701391	0.177822	9.02663e-06	MMP2		ENSG00000087245	952.692	-0.39554	0.0834579	8.58872e-07	JAG1
ENSG00000087470	-0.190564	0.0554585	0.00118736	DNM1L		ENSG00000087470	-0.229872	0.0556414	8.61911e-05	DNM1L		ENSG00000087253	2620.53	-0.809171	0.0689397	5.93846e-32	LPCAT2		ENSG00000087253	562.977	-0.396507	0.094746	1.03629e-05	MRPS33
ENSG00000087494	-0.78798	0.0606398	2.77818e-38	PTHLH		ENSG00000087494	-0.655301	0.0606099	7.69536e-27	PTHLH		ENSG00000087258	590.305	0.447208	0.0940005	1.32755e-06	GNAO1		ENSG00000087258	1650.1	-0.414545	0.0631545	3.1262e-11	GTF2IRD1
ENSG00000087495	-1.64336	0.0846949	2.06283e-83	PHACTR3		ENSG00000087495	-1.43289	0.0845576	1.6239e-64	PHACTR3		ENSG00000087263	1822.26	-0.491729	0.0631655	6.47213e-15	OGFOD1		ENSG00000087263	77.2801	-0.415228	0.238811	0.0201893	TRMT10A
ENSG00000087502	-0.510939	0.0695909	4.60066e-13	ERGIC2		ENSG00000087502	-0.501082	0.0700754	1.76665e-12	ERGIC2		ENSG00000087266	1100.99	-0.0483554	0.0731557	0.610748	SH3BP2		ENSG00000087266	1100.99	0.0318037	0.0693817	0.753476	SH3BP2
ENSG00000087510	0.172012	0.0657185	0.0148834	TFAP2C		ENSG00000087510	0.185972	0.066121	0.00859091	TFAP2C		ENSG00000087269	1818.61	-0.125041	0.0552402	0.0448406	NOP14		ENSG00000087269	34.459	0.439075	0.340196	0.0398564	CD101
ENSG00000087586	-0.0397284	0.0560755	0.585224	AURKA		ENSG00000087586	-0.172848	0.0582728	0.00571826	AURKA		ENSG00000087274	4540.85	0.121768	0.0467978	0.0199283	ADD1		ENSG00000087274	2851.25	0.426282	0.0581576	1.75854e-13	FARP1
ENSG00000087842	1.35182	0.0893422	4.33476e-52	PIR		ENSG00000087842	1.3969	0.0893496	2.67997e-55	PIR		ENSG00000087299	403.842	-0.29781	0.103289	0.00461463	L2HGDH		ENSG00000087299	905.759	-0.318822	0.0750314	1.20996e-05	SAP30L
ENSG00000087884	1.46454	0.188473	7.1957e-16	AAMDC		ENSG00000087884	1.29176	0.189835	9.21578e-13	AAMDC		ENSG00000087301	401.029	0.0350975	0.0997149	0.79003	TXNDC16		ENSG00000087301	145.263	-0.299525	0.1836	0.0426242	RTN4R
ENSG00000087903	0.328925	0.0882283	0.000306008	RFX2		ENSG00000087903	0.364397	0.0887655	6.34427e-05	RFX2		ENSG00000087302	5123.86	-0.0654762	0.0449386	0.229344	RTRAF		ENSG00000087302	204.791	-0.302666	0.147417	0.0170709	PAXIP1-AS2
ENSG00000087995	-0.000583772	0.0747547	0.996429	METTL2A		ENSG00000087995	0.111467	0.0770489	0.205144	METTL2A		ENSG00000087303	8.46303	-2.71383	0.969034	0.000221183	NID2		ENSG00000087303	8.46303	-0.380365	0.506225	0.0979596	NID2
ENSG00000088035	-0.165043	0.0934621	0.104168	ALG6		ENSG00000088035	-0.196336	0.0947966	0.0524122	ALG6		ENSG00000087338	593.72	0.162396	0.0935369	0.117655	GMCL1		ENSG00000087338	593.72	0.173219	0.0922789	0.0695182	GMCL1
ENSG00000088038	0.13443	0.050595	0.0148022	CNOT3		ENSG00000088038	0.163161	0.0509531	0.00282458	CNOT3		ENSG00000087365	10664.3	0.322577	0.0430857	2.97993e-13	SF3B2		ENSG00000087365	1933.16	-0.176844	0.0626373	0.00811045	HSD17B10
ENSG00000088179	-0.0096083	0.0931209	0.942606	PTPN4		ENSG00000088179	0.12654	0.096465	0.244763	PTPN4		ENSG00000087448	899.045	-0.189797	0.0778241	0.0248363	KLHL42		ENSG00000087448	899.045	0.0729901	0.0728673	0.430601	KLHL42
ENSG00000088205	-0.0541398	0.045248	0.327918	DDX18		ENSG00000088205	0.0344308	0.0451219	0.556266	DDX18		ENSG00000087460	23218.8	-0.13981	0.0372113	0.000525182	GNAS		ENSG00000087460	23218.8	-0.052031	0.0366372	0.274511	GNAS
ENSG00000088247	0.129778	0.0449216	0.00787404	KHSRP		ENSG00000088247	0.167125	0.0451389	0.000505968	KHSRP		ENSG00000087470	2951.59	-0.188685	0.0619384	0.00481981	DNM1L		ENSG00000087470	2951.59	-0.0704709	0.0594743	0.353205	DNM1L
ENSG00000088256	0.177242	0.066609	0.0130935	GNA11		ENSG00000088256	0.238603	0.0666737	0.000684213	GNA11		ENSG00000087494	1449.8	0.249027	0.0683777	0.00054818	PTHLH		ENSG00000087494	1449.8	0.0510537	0.0652926	0.567532	PTHLH
ENSG00000088280	0.735878	0.141653	7.01629e-08	ASAP3		ENSG00000088280	0.46893	0.140594	0.000642636	ASAP3		ENSG00000087502	1882.11	-0.249677	0.0710834	0.000858376	ERGIC2		ENSG00000087502	1882.11	-0.140288	0.0686161	0.0663125	ERGIC2
ENSG00000088298	-0.329057	0.106341	0.0025333	EDEM2		ENSG00000088298	-0.171072	0.104267	0.129385	EDEM2		ENSG00000087510	7.10817	0.310333	0.461497	0.192019	TFAP2C		ENSG00000087510	7.10817	0.016401	0.284118	0.93029	TFAP2C
ENSG00000088305	-0.346184	0.119192	0.00416643	DNMT3B		ENSG00000088305	-0.448945	0.122152	0.000219388	DNMT3B		ENSG00000087586	2233.78	0.113311	0.0531044	0.0611817	AURKA		ENSG00000087586	14.159	-0.703813	0.577275	0.0189378	GABRG2
ENSG00000088325	0.0633636	0.0413099	0.196725	TPX2		ENSG00000088325	0.00662973	0.0410983	0.91159	TPX2		ENSG00000087589	7.58547	0.67678	0.76001	0.0449523	CASS4		ENSG00000087589	7.58547	0.534682	0.706767	0.0574308	CASS4
ENSG00000088340	0.0254755	0.220065	0.920197	FER1L4		ENSG00000088340	-0.146237	0.228453	0.507344	FER1L4		ENSG00000087842	907.285	-0.141545	0.0738802	0.0897888	PIR		ENSG00000087842	1303.48	0.171952	0.0654294	0.014093	FAM219B
ENSG00000088356	0.181498	0.0970735	0.0819908	PDRG1		ENSG00000088356	-0.00408698	0.0933168	0.975645	PDRG1		ENSG00000087884	256.969	0.569439	0.136085	5.77409e-06	AAMDC		ENSG00000087884	256.969	0.1225	0.113473	0.302809	AAMDC
ENSG00000088367	-0.0119036	0.070995	0.908225	EPB41L1		ENSG00000088367	-0.116617	0.0736957	0.161604	EPB41L1		ENSG00000087903	958.385	0.245336	0.0734765	0.00155819	RFX2		ENSG00000087903	192.029	-0.94612	0.156383	3.33537e-10	DAGLA
ENSG00000088386	-0.0331649	0.203961	0.889037	SLC15A1		ENSG00000088386	0.137735	0.209433	0.5138	SLC15A1		ENSG00000087995	395.416	0.174534	0.114077	0.158542	METTL2A		ENSG00000087995	395.416	-0.031129	0.102457	0.820664	METTL2A
ENSG00000088387	0.166049	0.078535	0.0510676	DOCK9		ENSG00000088387	0.413543	0.0790203	2.94335e-07	DOCK9		ENSG00000088035	189.296	-0.177627	0.130229	0.199681	ALG6		ENSG00000088035	189.296	-0.171545	0.128956	0.162357	ALG6
ENSG00000088448	0.402465	0.0839456	2.83321e-06	ANKRD10		ENSG00000088448	0.370924	0.0843861	1.86202e-05	ANKRD10		ENSG00000088038	2528.72	0.109697	0.0564527	0.0912529	CNOT3		ENSG00000088038	6.77547	-0.97231	1.07972	0.0161907	RPGRIP1
ENSG00000088451	0.25698	0.119887	0.037788	TGDS		ENSG00000088451	0.137042	0.117094	0.293724	TGDS		ENSG00000088179	606.181	0.548261	0.0941576	1.85014e-09	PTPN4		ENSG00000088179	488.052	0.965184	0.0976861	2.4438e-23	EPB41L2
ENSG00000088538	-3.64567	0.557202	9.91695e-12	DOCK3		ENSG00000088538	-2.07102	0.488365	9.3927e-07	DOCK3		ENSG00000088205	2672.57	0.235472	0.0532804	2.77706e-05	DDX18		ENSG00000088205	97.3801	0.979717	0.214834	6.80647e-07	PPM1L
ENSG00000088543	2.59346	0.463643	5.01666e-09	C3orf18		ENSG00000088543	1.95132	0.526608	6.00094e-06	C3orf18		ENSG00000088247	11723.3	-0.104454	0.0373787	0.0123021	KHSRP		ENSG00000088247	9.63485	-1.18143	0.884742	0.00744576	ENSG00000286001
ENSG00000088682	-0.738778	0.0710376	3.58076e-25	COQ9		ENSG00000088682	-0.676837	0.0713044	3.79454e-21	COQ9		ENSG00000088256	3806.14	-0.108537	0.0546825	0.0842651	GNA11		ENSG00000088256	2080.82	-0.740489	0.0637895	2.24925e-30	DCTN4
ENSG00000088726	-1.78311	0.177715	6.45749e-24	TMEM40		ENSG00000088726	-1.80369	0.181578	6.47128e-24	TMEM40		ENSG00000088280	1137.78	0.557008	0.0662144	2.04654e-17	ASAP3		ENSG00000088280	465.86	1.23675	0.113136	2.41736e-28	DHRS2
ENSG00000088727	0.562569	0.216138	0.00345235	KIF9		ENSG00000088727	0.578718	0.219676	0.00295733	KIF9		ENSG00000088298	1447.52	0.15142	0.0644913	0.0347563	EDEM2		ENSG00000088298	1447.52	0.0475953	0.0621032	0.580705	EDEM2
ENSG00000088756	0.075025	0.341328	0.765741	ARHGAP28		ENSG00000088756	-0.0241934	0.340838	0.927006	ARHGAP28		ENSG00000088305	326.09	0.164	0.104663	0.155453	DNMT3B		ENSG00000088305	326.09	0.0763976	0.0966169	0.512684	DNMT3B
ENSG00000088766	-0.110025	0.212921	0.615912	CRLS1		ENSG00000088766	-0.139138	0.216731	0.517928	CRLS1		ENSG00000088325	10365	0.142618	0.0415054	0.00160715	TPX2		ENSG00000088325	1036.14	-0.684707	0.0758115	6.35787e-19	UIMC1
ENSG00000088808	-0.20876	0.091224	0.0309631	PPP1R13B		ENSG00000088808	-0.313335	0.0924593	0.00105261	PPP1R13B		ENSG00000088340	14.6733	0.307594	0.358282	0.168813	FER1L4		ENSG00000088340	14.6733	0.0804308	0.249363	0.64537	FER1L4
ENSG00000088812	-0.0180386	0.0554614	0.815938	ATRN		ENSG00000088812	-0.0164762	0.0555836	0.83255	ATRN		ENSG00000088356	556.704	0.0345033	0.0898821	0.773823	PDRG1		ENSG00000088356	2045.82	-0.676193	0.0646744	8.60275e-25	SREK1
ENSG00000088826	1.3113	0.0659106	4.32123e-88	SMOX		ENSG00000088826	1.25043	0.0661617	1.97042e-79	SMOX		ENSG00000088367	3185	-0.444761	0.0590153	7.17152e-14	EPB41L1		ENSG00000088367	82.2454	-0.700079	0.213958	0.000216639	SUN3
ENSG00000088832	0.324621	0.0681571	4.31329e-06	FKBP1A		ENSG00000088832	0.122814	0.0679365	0.105999	FKBP1A		ENSG00000088386	13.9074	3.50297	0.710015	3.75527e-07	SLC15A1		ENSG00000088386	13.9074	0.106048	0.345435	0.542717	SLC15A1
ENSG00000088833	0.365116	0.0571833	5.73094e-10	NSFL1C		ENSG00000088833	0.264811	0.0575209	1.06914e-05	NSFL1C		ENSG00000088387	1999.51	0.235272	0.0612793	0.000285305	DOCK9		ENSG00000088387	4626.28	-0.294537	0.0843687	0.000289335	SLC7A11
ENSG00000088836	-3.15084	0.154483	1.1223e-91	SLC4A11		ENSG00000088836	-2.68927	0.148141	1.65367e-72	SLC4A11		ENSG00000088448	1035.72	-0.165614	0.0813396	0.0658781	ANKRD10		ENSG00000088448	4089.71	-0.285364	0.0478283	3.06647e-09	PA2G4
ENSG00000088854	0.0667468	0.142743	0.698758	DNAAF9		ENSG00000088854	-0.0570801	0.143947	0.743374	DNAAF9		ENSG00000088451	220.5	-0.57327	0.143266	1.19683e-05	TGDS		ENSG00000088451	220.5	-0.0349873	0.106443	0.801309	TGDS
ENSG00000088876	0.265762	0.103441	0.0133487	ZNF343		ENSG00000088876	0.242048	0.10377	0.0259017	ZNF343		ENSG00000088538	41.1566	0.315532	0.251286	0.106557	DOCK3		ENSG00000088538	41.1566	0.12047	0.201273	0.456339	DOCK3
ENSG00000088881	0.341841	0.469396	0.175847	EBF4		ENSG00000088881	0.0163249	0.366984	0.950407	EBF4		ENSG00000088543	87.3367	0.91731	0.251531	2.69167e-05	C3orf18		ENSG00000088543	1284.4	0.618318	0.0688967	1.17716e-18	KLHL7
ENSG00000088888	0.381892	0.0584709	2.1575e-10	MAVS		ENSG00000088888	0.292413	0.0587097	1.69376e-06	MAVS		ENSG00000088682	1216.04	-0.274753	0.0646534	4.71755e-05	COQ9		ENSG00000088682	1637.93	-0.396737	0.0595287	1.58101e-11	OTULIN
ENSG00000088899	-1.95507	0.191469	1.99095e-24	LZTS3		ENSG00000088899	-1.83029	0.195046	1.26161e-21	LZTS3		ENSG00000088726	41.9276	0.0134698	0.21116	0.951507	TMEM40		ENSG00000088726	41.9276	0.0554755	0.184134	0.744985	TMEM40
ENSG00000088930	0.305085	0.0455858	9.78899e-11	XRN2		ENSG00000088930	0.229641	0.0458348	1.69079e-06	XRN2		ENSG00000088727	100.656	-0.20928	0.177508	0.215863	KIF9		ENSG00000088727	100.656	-0.0742907	0.149364	0.624229	KIF9
ENSG00000088970	0.632737	0.143521	4.8784e-06	KIZ		ENSG00000088970	0.467428	0.143296	0.000819403	KIZ		ENSG00000088756	54.0362	3.96162	0.362546	2.52205e-27	ARHGAP28		ENSG00000088756	61.2879	-0.599201	0.266859	0.00369429	GTF2H2
ENSG00000088986	-0.187737	0.0449351	7.36053e-05	DYNLL1		ENSG00000088986	-0.203475	0.0450697	1.7971e-05	DYNLL1		ENSG00000088766	73.727	-0.346739	0.24909	0.074209	CRLS1		ENSG00000088766	73.727	-0.120196	0.191696	0.448941	CRLS1
ENSG00000089006	0.108828	0.0588361	0.101492	SNX5		ENSG00000089006	0.00483115	0.0577771	0.954961	SNX5		ENSG00000088808	507.347	0.292144	0.0903726	0.00170455	PPP1R13B		ENSG00000088808	507.347	-0.03601	0.0836706	0.758043	PPP1R13B
ENSG00000089009	-0.466655	0.0605089	3.81381e-14	RPL6		ENSG00000089009	-0.497195	0.060912	9.15702e-16	RPL6		ENSG00000088812	2372.33	0.255454	0.0632344	0.000121967	ATRN		ENSG00000088812	978.279	-0.627576	0.089397	4.47403e-12	POLK
ENSG00000089022	-0.508201	0.0757889	3.75928e-11	MAPKAPK5		ENSG00000089022	-0.702041	0.0777886	2.38687e-19	MAPKAPK5		ENSG00000088826	4855.69	-0.269615	0.0476676	5.32098e-08	SMOX		ENSG00000088826	1241.7	-0.628602	0.0646892	1.38437e-21	PWWP2A
ENSG00000089048	0.0632852	0.0657795	0.43343	ESF1		ENSG00000089048	-0.0543477	0.06617	0.512886	ESF1		ENSG00000088832	4084.98	0.173359	0.0645435	0.01406	FKBP1A		ENSG00000088832	4084.98	0.0286834	0.0617664	0.755253	FKBP1A
ENSG00000089050	-0.128287	0.0837541	0.172372	RBBP9		ENSG00000089050	-0.225687	0.0859229	0.0129545	RBBP9		ENSG00000088833	3124.46	0.0310025	0.0499338	0.643822	NSFL1C		ENSG00000088833	3124.46	0.102148	0.048932	0.0761333	NSFL1C
ENSG00000089053	0.0495144	0.0508633	0.436686	ANAPC5		ENSG00000089053	-0.09349	0.0519391	0.114856	ANAPC5		ENSG00000088836	127.412	-0.473817	0.186148	0.00315099	SLC4A11		ENSG00000088836	127.412	0.0932848	0.135298	0.504254	SLC4A11
ENSG00000089057	0.274087	0.0630465	3.08351e-05	SLC23A2		ENSG00000089057	0.258943	0.0633211	9.56931e-05	SLC23A2		ENSG00000088854	706.535	0.189209	0.0794425	0.0285265	DNAAF9		ENSG00000088854	29.6224	-0.709847	0.434832	0.00873128	ENSG00000286519
ENSG00000089060	-0.483278	0.0943924	3.98904e-07	SLC8B1		ENSG00000089060	-0.347331	0.0938743	0.00031568	SLC8B1		ENSG00000088876	381.296	0.0902379	0.105103	0.474576	ZNF343		ENSG00000088876	381.296	0.121917	0.0997771	0.261295	ZNF343
ENSG00000089063	0.372574	0.0719146	4.8998e-07	TMEM230		ENSG00000089063	0.182573	0.0726235	0.0193156	TMEM230		ENSG00000088881	17.2864	2.51103	0.6331	1.026e-05	EBF4		ENSG00000088881	4033.83	-0.712839	0.0782517	2.79366e-19	ITGB8
ENSG00000089091	0.0903139	0.172494	0.641905	DZANK1		ENSG00000089091	0.135272	0.175861	0.468623	DZANK1		ENSG00000088888	4167.77	0.0264926	0.0497216	0.695953	MAVS		ENSG00000088888	4167.77	-0.0936053	0.0488841	0.109813	MAVS
ENSG00000089094	0.0734599	0.0642594	0.340169	KDM2B		ENSG00000089094	-0.0644194	0.0646072	0.4149	KDM2B		ENSG00000088899	272.277	0.345055	0.113698	0.00218072	LZTS3		ENSG00000088899	895.754	-0.717773	0.0861603	2.07835e-16	TNFAIP8
ENSG00000089123	0.269803	0.125917	0.0363781	TASP1		ENSG00000089123	0.157908	0.123474	0.240257	TASP1		ENSG00000088930	6634.15	0.138257	0.0430841	0.00337274	XRN2		ENSG00000088930	6634.15	0.0558335	0.042346	0.311451	XRN2
ENSG00000089127	-0.821398	0.157689	4.21569e-08	OAS1		ENSG00000089127	-1.05227	0.162752	1.63823e-11	OAS1		ENSG00000088970	472.695	-0.442853	0.0991075	5.14672e-06	KIZ		ENSG00000088970	6249.28	-0.68517	0.0431532	2.41767e-55	ABLIM3
ENSG00000089154	0.282041	0.0513787	1.27796e-07	GCN1		ENSG00000089154	0.106503	0.0512421	0.0638533	GCN1		ENSG00000088986	5476.3	-0.0120641	0.0473952	0.858569	DYNLL1		ENSG00000088986	5476.3	-0.0729836	0.0465073	0.209901	DYNLL1
ENSG00000089157	0.314288	0.0525786	7.79118e-09	RPLP0		ENSG00000089157	0.120452	0.0525302	0.0381578	RPLP0		ENSG00000089006	2216.06	-0.292805	0.0590807	1.79659e-06	SNX5		ENSG00000089006	162.711	-0.691471	0.156027	4.46442e-06	C5orf63
ENSG00000089159	0.177818	0.0445219	0.000158284	PXN		ENSG00000089159	-0.0464675	0.0437662	0.394426	PXN		ENSG00000089009	3564.11	-0.250827	0.0499684	1.6374e-06	RPL6		ENSG00000089009	1391.4	-0.271051	0.0721996	0.000146016	RNF145
ENSG00000089163	-0.105949	0.292013	0.671361	SIRT4		ENSG00000089163	0.20418	0.304023	0.393483	SIRT4		ENSG00000089022	1077.52	-0.00430036	0.0733498	0.967323	MAPKAPK5		ENSG00000089022	1077.52	0.107682	0.070536	0.193379	MAPKAPK5
ENSG00000089177	0.127415	0.0932934	0.224893	KIF16B		ENSG00000089177	-0.0892672	0.0935815	0.420033	KIF16B		ENSG00000089041	89.3631	0.105942	0.173179	0.558022	P2RX7		ENSG00000089041	89.3631	-0.154427	0.174936	0.296555	P2RX7
ENSG00000089195	0.0195328	0.0575695	0.806868	TRMT6		ENSG00000089195	-0.0389766	0.0581398	0.604261	TRMT6		ENSG00000089048	1324.85	-0.139822	0.0691212	0.0727516	ESF1		ENSG00000089048	1324.85	-0.0520522	0.0658447	0.561905	ESF1
ENSG00000089199	-0.871544	0.56945	0.00872498	CHGB		ENSG00000089199	-0.775318	0.535889	0.0139027	CHGB		ENSG00000089050	1316.96	0.216312	0.0617955	0.00103355	RBBP9		ENSG00000089050	1316.96	0.118397	0.0602855	0.0886058	RBBP9
ENSG00000089220	0.0220088	0.0556919	0.774599	PEBP1		ENSG00000089220	-0.0924596	0.0569481	0.158504	PEBP1		ENSG00000089053	4001.74	-0.0474874	0.0456001	0.412328	ANAPC5		ENSG00000089053	4001.74	-0.0667492	0.0448029	0.239707	ANAPC5
ENSG00000089234	-0.550314	0.0934216	4.40934e-09	BRAP		ENSG00000089234	-0.649197	0.0953438	8.85974e-12	BRAP		ENSG00000089057	3311.19	0.11257	0.0566488	0.0832585	SLC23A2		ENSG00000089057	3311.19	-0.0468042	0.0550355	0.539406	SLC23A2
ENSG00000089248	-0.372303	0.0646685	2.29844e-08	ERP29		ENSG00000089248	-0.337733	0.0648183	4.64789e-07	ERP29		ENSG00000089060	734.043	-0.455901	0.0823831	2.37732e-08	SLC8B1		ENSG00000089060	734.043	-0.0632552	0.0733024	0.508692	SLC8B1
ENSG00000089280	-0.361726	0.0541171	8.76381e-11	FUS		ENSG00000089280	-0.434692	0.0543906	4.86893e-15	FUS		ENSG00000089063	1713.99	-0.0362367	0.0691358	0.695488	TMEM230		ENSG00000089063	1713.99	0.0177967	0.0658924	0.861871	TMEM230
ENSG00000089289	-0.217246	0.0808975	0.011137	IGBP1		ENSG00000089289	-0.248978	0.0814687	0.0036609	IGBP1		ENSG00000089091	75.8606	-0.216058	0.181958	0.206308	DZANK1		ENSG00000089091	75.8606	-0.0199925	0.145062	0.905581	DZANK1
ENSG00000089327	0.000569387	0.0510724	0.99474	FXYD5		ENSG00000089327	0.0314787	0.0512099	0.641125	FXYD5		ENSG00000089094	2111.8	0.297492	0.0594143	1.36332e-06	KDM2B		ENSG00000089094	7843.77	-0.272357	0.0436442	7.2211e-10	COX4I1
ENSG00000089335	0.360204	0.134616	0.00736892	ZNF302		ENSG00000089335	0.414307	0.136174	0.00206872	ZNF302		ENSG00000089116	4.7401	0.111941	0.407114	0.60143	LHX5		ENSG00000089116	4.7401	0.272044	0.519289	0.186925	LHX5
ENSG00000089351	0.157954	0.0682927	0.0331012	GRAMD1A		ENSG00000089351	0.107801	0.0678936	0.162986	GRAMD1A		ENSG00000089123	195.778	-0.196242	0.137481	0.168652	TASP1		ENSG00000089123	7.06952	-0.637391	0.728493	0.0382001	ENSG00000287733
ENSG00000089356	-0.29244	0.475103	0.230941	FXYD3		ENSG00000089356	-0.0724254	0.37444	0.768094	FXYD3		ENSG00000089127	1389.65	-1.4156	0.085404	2.7962e-61	OAS1		ENSG00000089127	1389.65	-0.0239059	0.0732658	0.826947	OAS1
ENSG00000089505	-0.707861	0.226293	0.000372321	CMTM1		ENSG00000089505	-0.476757	0.214064	0.0126744	CMTM1		ENSG00000089154	6972.78	0.0406941	0.0576587	0.591281	GCN1		ENSG00000089154	6972.78	0.0150814	0.0557059	0.865331	GCN1
ENSG00000089597	0.474057	0.0447606	2.13171e-25	GANAB		ENSG00000089597	0.351287	0.0447692	2.2629e-14	GANAB		ENSG00000089157	14376.8	0.0340147	0.0481327	0.593792	RPLP0		ENSG00000089157	1931.61	-0.273297	0.0639763	1.85434e-05	FAM111B
ENSG00000089639	-0.141256	0.106531	0.231787	GMIP		ENSG00000089639	-0.221911	0.109424	0.0536924	GMIP		ENSG00000089159	14172.9	-0.119606	0.0374511	0.00367964	PXN		ENSG00000089159	14172.9	0.0571855	0.0368456	0.224553	PXN
ENSG00000089682	0.0874633	0.0811897	0.361625	RBM41		ENSG00000089682	0.0714196	0.0810753	0.469028	RBM41		ENSG00000089163	28.2236	0.246415	0.284326	0.232121	SIRT4		ENSG00000089163	28.2236	0.0923539	0.22344	0.588226	SIRT4
ENSG00000089685	0.679576	0.0546759	5.70141e-35	BIRC5		ENSG00000089685	0.594329	0.0549087	8.91004e-27	BIRC5		ENSG00000089177	647.56	-0.210654	0.0831937	0.0182799	KIF16B		ENSG00000089177	387.622	-0.683492	0.112469	1.50634e-09	CTSS
ENSG00000089693	-0.0429212	0.0511579	0.510146	MLF2		ENSG00000089693	-0.148917	0.0527437	0.00905498	MLF2		ENSG00000089195	1564.12	-0.175354	0.0650547	0.0136244	TRMT6		ENSG00000089195	1564.12	-0.0731195	0.0623292	0.354931	TRMT6
ENSG00000089723	-0.129573	0.138072	0.396816	OTUB2		ENSG00000089723	-0.0682587	0.135063	0.673201	OTUB2		ENSG00000089199	31.9602	1.52366	0.530155	0.000204138	CHGB		ENSG00000089199	26.6189	-0.626841	0.441725	0.0163102	ENSG00000228509
ENSG00000089737	-0.566764	0.0524821	1.38356e-26	DDX24		ENSG00000089737	-0.542824	0.0526458	2.42102e-24	DDX24		ENSG00000089220	5389.28	0.176923	0.0466765	0.000423036	PEBP1		ENSG00000089220	1743.88	-0.243271	0.0696607	0.000521853	TMEM219
ENSG00000089775	0.44372	0.103817	2.33325e-05	ZBTB25		ENSG00000089775	0.422705	0.104817	6.50001e-05	ZBTB25		ENSG00000089234	705.349	-0.2223	0.0818264	0.0107994	BRAP		ENSG00000089234	705.349	-0.0611819	0.0761205	0.539278	BRAP
ENSG00000089818	-0.161728	0.0834909	0.0749832	NECAP1		ENSG00000089818	-0.215678	0.0848536	0.0165694	NECAP1		ENSG00000089248	3834.54	-0.0866947	0.0496184	0.137404	ERP29		ENSG00000089248	3834.54	-0.0263526	0.0483369	0.719378	ERP29
ENSG00000089820	0.362734	0.308587	0.124404	ARHGAP4		ENSG00000089820	0.478384	0.335143	0.0523909	ARHGAP4		ENSG00000089280	13202	-0.0871276	0.052768	0.16209	FUS		ENSG00000089280	13202	0.0731039	0.0513223	0.25786	FUS
ENSG00000089847	0.0615806	0.289227	0.811098	ANKRD24		ENSG00000089847	-0.0409492	0.290656	0.876447	ANKRD24		ENSG00000089289	1031.35	-0.0910999	0.0679445	0.263063	IGBP1		ENSG00000089289	1031.35	-0.00822407	0.0647439	0.936192	IGBP1
ENSG00000089876	-0.064767	0.0864164	0.544097	DHX32		ENSG00000089876	-0.203969	0.0910005	0.0353073	DHX32		ENSG00000089327	2917.13	-0.396689	0.055862	2.63711e-12	FXYD5		ENSG00000089327	2917.13	0.0390642	0.0527285	0.604177	FXYD5
ENSG00000089902	-0.409276	0.0655571	1.14814e-09	RCOR1		ENSG00000089902	-0.519278	0.0666555	1.48814e-14	RCOR1		ENSG00000089335	595.389	-0.303383	0.0953475	0.00186505	ZNF302		ENSG00000089335	595.389	0.0334607	0.0848553	0.778366	ZNF302
ENSG00000089916	0.00589835	0.0779713	0.959334	GPATCH2L		ENSG00000089916	0.0974348	0.0800282	0.296823	GPATCH2L		ENSG00000089351	1879.22	0.185637	0.0660814	0.00963239	GRAMD1A		ENSG00000089351	1879.22	0.0805751	0.0635862	0.307735	GRAMD1A
ENSG00000090006	-0.163471	0.122878	0.219481	LTBP4		ENSG00000090006	-0.332254	0.128728	0.0103339	LTBP4		ENSG00000089505	257.716	-0.0210537	0.128954	0.899648	CMTM1		ENSG00000089505	141.697	-0.432538	0.195488	0.0065857	ETV7
ENSG00000090013	0.737041	0.136458	2.41171e-08	BLVRB		ENSG00000090013	0.885887	0.137317	3.2694e-11	BLVRB		ENSG00000089597	15037	0.162947	0.0578008	0.0100531	GANAB		ENSG00000089597	15037	0.0432054	0.0557403	0.582188	GANAB
ENSG00000090020	-0.152982	0.0664128	0.0342647	SLC9A1		ENSG00000090020	-0.126271	0.0663873	0.0875258	SLC9A1		ENSG00000089639	682.332	0.119993	0.0772522	0.179524	GMIP		ENSG00000089639	682.332	0.0704013	0.0736062	0.454092	GMIP
ENSG00000090054	-0.0984734	0.0550243	0.116406	SPTLC1		ENSG00000090054	0.0381144	0.0541588	0.58641	SPTLC1		ENSG00000089682	836.257	-0.223911	0.0775352	0.00667839	RBM41		ENSG00000089682	836.257	-0.122226	0.0740892	0.148502	RBM41
ENSG00000090060	-0.310539	0.0502568	2.3894e-09	PAPOLA		ENSG00000090060	-0.276748	0.0503338	1.26342e-07	PAPOLA		ENSG00000089685	2660.1	0.463206	0.0586318	3.67515e-15	BIRC5		ENSG00000089685	2660.1	0.0237549	0.0558564	0.780548	BIRC5
ENSG00000090061	-0.135799	0.0609513	0.0426603	CCNK		ENSG00000090061	-0.134801	0.0612386	0.0455016	CCNK		ENSG00000089692	30.153	-1.58212	0.455619	3.58844e-05	LAG3		ENSG00000089692	30.153	0.0354901	0.19479	0.842382	LAG3
ENSG00000090097	0.696174	0.0876185	1.79276e-15	PCBP4		ENSG00000090097	0.536106	0.0881967	1.50473e-09	PCBP4		ENSG00000089693	6314.45	-0.171845	0.0456102	0.000467013	MLF2		ENSG00000089693	6314.45	-0.0165675	0.0444478	0.81455	MLF2
ENSG00000090238	-1.02985	0.214184	1.15321e-07	YPEL3		ENSG00000090238	-0.952443	0.211832	8.57804e-07	YPEL3		ENSG00000089723	161.164	0.766509	0.193138	7.69699e-06	OTUB2		ENSG00000089723	161.164	-0.04848	0.134715	0.75131	OTUB2
ENSG00000090263	-0.301383	0.0843599	0.000578314	MRPS33		ENSG00000090263	-0.311021	0.0847784	0.00040503	MRPS33		ENSG00000089737	7485.14	0.210884	0.0447211	8.24455e-06	DDX24		ENSG00000089737	7485.14	0.0247483	0.0438052	0.71073	DDX24
ENSG00000090266	0.222268	0.078242	0.00713913	NDUFB2		ENSG00000090266	0.0551839	0.075874	0.561415	NDUFB2		ENSG00000089775	234.021	-0.161864	0.120529	0.218346	ZBTB25		ENSG00000089775	234.021	0.0459628	0.106173	0.734214	ZBTB25
ENSG00000090273	-0.0225979	0.045219	0.714989	NUDC		ENSG00000090273	-0.00755417	0.0451813	0.907499	NUDC		ENSG00000089818	606.046	-0.214211	0.0950333	0.0347502	NECAP1		ENSG00000089818	606.046	-0.102276	0.0885127	0.316355	NECAP1
ENSG00000090316	-0.306785	0.0694842	2.14328e-05	MAEA		ENSG00000090316	-0.243054	0.0696888	0.000926987	MAEA		ENSG00000089820	112.927	0.684396	0.226092	0.000272893	ARHGAP4		ENSG00000089820	1652.77	0.16206	0.0735168	0.0407155	VASN
ENSG00000090339	-1.98337	0.0854315	6.44973e-118	ICAM1		ENSG00000090339	-1.66336	0.0848461	1.92522e-85	ICAM1		ENSG00000089847	13.302	0.316364	0.408058	0.173195	ANKRD24		ENSG00000089847	13.302	0.219491	0.357948	0.240198	ANKRD24
ENSG00000090372	0.115321	0.0476469	0.0286632	STRN4		ENSG00000090372	0.121847	0.0479317	0.020744	STRN4		ENSG00000089876	1680.97	0.00361768	0.0591643	0.966628	DHX32		ENSG00000089876	1680.97	-0.084277	0.0577539	0.236008	DHX32
ENSG00000090376	-3.7695	0.441709	4.08237e-18	IRAK3		ENSG00000090376	-2.77087	0.383121	3.23002e-13	IRAK3		ENSG00000089902	1757.41	-0.13573	0.061929	0.0513587	RCOR1		ENSG00000089902	1757.41	-0.0600766	0.0595868	0.446321	RCOR1
ENSG00000090432	0.00521489	0.0952738	0.970154	MUL1		ENSG00000090432	-0.0453447	0.096393	0.712798	MUL1		ENSG00000089916	1196.83	0.120718	0.0781267	0.181647	GPATCH2L		ENSG00000089916	1196.83	0.0933935	0.0745615	0.296242	GPATCH2L
ENSG00000090447	0.0277674	0.0705798	0.77184	TFAP4		ENSG00000090447	0.0627759	0.0714946	0.476593	TFAP4		ENSG00000090006	790.399	0.839637	0.0787608	1.12047e-26	LTBP4		ENSG00000090006	11270.4	-0.90251	0.043112	3.51258e-96	TNFRSF21
ENSG00000090470	0.546716	0.080791	2.00635e-11	PDCD7		ENSG00000090470	0.467505	0.0812902	1.40296e-08	PDCD7		ENSG00000090013	729.641	-0.106619	0.0810318	0.26485	BLVRB		ENSG00000090013	173.629	-0.783302	0.15001	9.3431e-08	TMEM161B-DT
ENSG00000090487	0.213131	0.070761	0.00441888	SPG21		ENSG00000090487	0.237755	0.0708432	0.00146047	SPG21		ENSG00000090020	1605.25	0.00530741	0.0589494	0.951564	SLC9A1		ENSG00000090020	1605.25	0.0220483	0.0570016	0.801413	SLC9A1
ENSG00000090520	-0.707642	0.060203	1.53116e-31	DNAJB11		ENSG00000090520	-0.461609	0.0596817	3.05198e-14	DNAJB11		ENSG00000090054	1810.84	-0.181077	0.0746459	0.0263694	SPTLC1		ENSG00000090054	1810.84	0.0206378	0.0700421	0.846613	SPTLC1
ENSG00000090530	-0.670312	0.110038	7.06534e-10	P3H2		ENSG00000090530	-0.282632	0.106401	0.0101578	P3H2		ENSG00000090060	5997.32	0.0348534	0.0509115	0.605645	PAPOLA		ENSG00000090060	5997.32	-0.0306578	0.0496315	0.677386	PAPOLA
ENSG00000090565	-0.415133	0.0980627	3.14934e-05	RAB11FIP3		ENSG00000090565	-0.38787	0.0985014	0.000109768	RAB11FIP3		ENSG00000090061	2880.31	0.0269891	0.0643404	0.759639	CCNK		ENSG00000090061	2880.31	0.0754819	0.0620098	0.333127	CCNK
ENSG00000090581	-0.405765	0.125094	0.00118662	GNPTG		ENSG00000090581	-0.445881	0.12698	0.000397295	GNPTG		ENSG00000090097	1732.18	0.313009	0.0623544	1.16378e-06	PCBP4		ENSG00000090097	312.878	0.536968	0.141795	5.2994e-05	S1PR1
ENSG00000090612	0.310383	0.0969966	0.00194393	ZNF268		ENSG00000090612	-0.00689189	0.0927842	0.958683	ZNF268		ENSG00000090238	167.144	-0.268441	0.150161	0.0657663	YPEL3		ENSG00000090238	167.144	-0.0569092	0.12475	0.69327	YPEL3
ENSG00000090615	0.164212	0.0737201	0.039742	GOLGA3		ENSG00000090615	0.0688195	0.0720652	0.432698	GOLGA3		ENSG00000090263	562.977	-0.081385	0.0830427	0.423935	MRPS33		ENSG00000090263	5451.82	0.203003	0.053541	0.000293448	PTTG1IP
ENSG00000090621	0.0766386	0.0451148	0.144664	PABPC4		ENSG00000090621	0.0878959	0.0454024	0.089525	PABPC4		ENSG00000090266	1156.43	0.022945	0.0656846	0.801295	NDUFB2		ENSG00000090266	2964.99	0.203238	0.062863	0.00191245	PSME4
ENSG00000090674	-0.172358	0.122166	0.189812	MCOLN1		ENSG00000090674	-0.235825	0.124969	0.0687948	MCOLN1		ENSG00000090273	4392.31	0.0142738	0.0556817	0.856687	NUDC		ENSG00000090273	4392.31	-0.00551736	0.0539561	0.951069	NUDC
ENSG00000090686	-0.131385	0.0591698	0.0439116	USP48		ENSG00000090686	-0.128455	0.0594547	0.0505553	USP48		ENSG00000090316	1078.83	0.131363	0.0769602	0.135364	MAEA		ENSG00000090316	1078.83	0.010295	0.0727811	0.927873	MAEA
ENSG00000090776	-1.34568	0.0721222	8.55787e-78	EFNB1		ENSG00000090776	-1.32537	0.0723926	8.68525e-75	EFNB1		ENSG00000090339	2862.78	-0.180776	0.0575749	0.00372768	ICAM1		ENSG00000090339	2862.78	0.0420697	0.0552867	0.590208	ICAM1
ENSG00000090857	-0.417384	0.100009	3.98301e-05	PDPR		ENSG00000090857	-0.419387	0.100864	4.02545e-05	PDPR		ENSG00000090372	4135.4	0.0440142	0.0493342	0.489723	STRN4		ENSG00000090372	4135.4	0.0901082	0.0483108	0.121953	STRN4
ENSG00000090861	-0.0552258	0.0548192	0.415907	AARS1		ENSG00000090861	-0.0500852	0.0549087	0.467121	AARS1		ENSG00000090432	749.878	-0.00681681	0.0865735	0.955978	MUL1		ENSG00000090432	749.878	0.00788104	0.0807773	0.949854	MUL1
ENSG00000090863	-0.629623	0.0626258	2.03238e-23	GLG1		ENSG00000090863	-0.478479	0.0624585	4.88491e-14	GLG1		ENSG00000090447	369.842	0.122542	0.105484	0.313075	TFAP4		ENSG00000090447	477.167	-0.40636	0.0967634	9.61091e-06	ZNF385A
ENSG00000090889	0.449311	0.061259	6.77562e-13	KIF4A		ENSG00000090889	0.383399	0.0615347	1.30484e-09	KIF4A		ENSG00000090470	658.277	-0.0952878	0.078907	0.313702	PDCD7		ENSG00000090470	8528.52	-0.362535	0.0508321	6.96207e-13	S100A10
ENSG00000090905	-0.252925	0.0580314	3.06301e-05	TNRC6A		ENSG00000090905	-0.303265	0.0582387	5.34615e-07	TNRC6A		ENSG00000090487	2053	-0.0832147	0.0570066	0.222966	SPG21		ENSG00000090487	2053	0.0476943	0.0550488	0.529844	SPG21
ENSG00000090924	-0.0949965	0.0716108	0.254557	PLEKHG2		ENSG00000090924	-0.111179	0.0722836	0.176395	PLEKHG2		ENSG00000090520	2006.41	-0.222275	0.0561756	0.000194139	DNAJB11		ENSG00000090520	2006.41	-0.093769	0.0543495	0.152664	DNAJB11
ENSG00000090971	0.226409	0.150577	0.141498	NAT14		ENSG00000090971	0.259618	0.152509	0.089948	NAT14		ENSG00000090530	2993.73	-1.06009	0.063877	5.38835e-61	P3H2		ENSG00000090530	20.2736	0.574288	0.454825	0.0249057	ENSG00000228061
ENSG00000090975	0.389643	0.104705	0.000252444	PITPNM2		ENSG00000090975	0.0954841	0.1013	0.421281	PITPNM2		ENSG00000090565	1931.11	-0.333138	0.0642037	4.3868e-07	RAB11FIP3		ENSG00000090565	1931.11	-0.130344	0.0615017	0.0612976	RAB11FIP3
ENSG00000090989	-0.481926	0.0776863	1.01446e-09	EXOC1		ENSG00000090989	-0.551056	0.0791066	4.92134e-12	EXOC1		ENSG00000090581	773.058	-0.136599	0.080271	0.134818	GNPTG		ENSG00000090581	773.058	0.0259939	0.074909	0.814109	GNPTG
ENSG00000091009	-0.510878	0.114216	7.1017e-06	RBM27		ENSG00000091009	-0.43827	0.114367	0.000129729	RBM27		ENSG00000090612	1134.14	0.0887287	0.068425	0.280885	ZNF268		ENSG00000090612	1134.14	0.0854604	0.0659126	0.291089	ZNF268
ENSG00000091039	-0.45317	0.0632889	2.29279e-12	OSBPL8		ENSG00000091039	-0.461689	0.0638151	1.19757e-12	OSBPL8		ENSG00000090615	3049.49	-0.14035	0.0528973	0.0167153	GOLGA3		ENSG00000090615	3049.49	-0.0806282	0.0515081	0.205774	GOLGA3
ENSG00000091073	-1.17103	0.0694882	7.62034e-64	DTX2		ENSG00000091073	-0.902523	0.0688219	4.53502e-39	DTX2		ENSG00000090621	3595.35	0.00141203	0.0537051	0.986481	PABPC4		ENSG00000090621	3595.35	0.0674912	0.0522496	0.312305	PABPC4
ENSG00000091127	0.0375066	0.0602226	0.6353	PUS7		ENSG00000091127	0.132445	0.0619721	0.0527284	PUS7		ENSG00000090661	131.024	1.11611	0.168433	1.8385e-11	CERS4		ENSG00000090661	131.024	-0.00203934	0.12893	0.990571	CERS4
ENSG00000091129	0.292641	0.122377	0.0191334	NRCAM		ENSG00000091129	1.53984	0.121779	3.63634e-37	NRCAM		ENSG00000090674	610.38	0.159599	0.0875564	0.101647	MCOLN1		ENSG00000090674	610.38	-0.00190072	0.0816875	0.988463	MCOLN1
ENSG00000091136	-0.209637	0.0440837	5.58226e-06	LAMB1		ENSG00000091136	-0.12828	0.043991	0.00732492	LAMB1		ENSG00000090686	1956.3	-0.148133	0.0566509	0.0181539	USP48		ENSG00000090686	1956.3	-0.0206995	0.0545752	0.807043	USP48
ENSG00000091140	-0.0965428	0.0551423	0.125831	DLD		ENSG00000091140	-0.0670445	0.054904	0.311308	DLD		ENSG00000090776	785.098	0.636774	0.102787	1.05313e-10	EFNB1		ENSG00000090776	12087.2	0.169641	0.0434469	0.000270636	RAI14
ENSG00000091157	0.133116	0.129814	0.35432	WDR7		ENSG00000091157	0.176988	0.132191	0.210043	WDR7		ENSG00000090857	2498.18	-0.305609	0.0594419	6.66414e-07	PDPR		ENSG00000090857	2498.18	-0.126679	0.0573467	0.0521357	PDPR
ENSG00000091164	0.292095	0.0706778	7.19527e-05	TXNL1		ENSG00000091164	0.17853	0.0710886	0.0196344	TXNL1		ENSG00000090861	10200.6	-0.379536	0.0396149	4.3903e-21	AARS1		ENSG00000090861	10200.6	0.0101137	0.0384553	0.873717	AARS1
ENSG00000091317	-0.135031	0.0626792	0.0505085	CMTM6		ENSG00000091317	-0.0175164	0.0607662	0.836393	CMTM6		ENSG00000090863	6916.57	-0.175587	0.0585684	0.00579767	GLG1		ENSG00000090863	6916.57	0.0157472	0.0562317	0.859973	GLG1
ENSG00000091409	0.0464911	0.0398562	0.344733	ITGA6		ENSG00000091409	0.311244	0.0403886	7.72315e-14	ITGA6		ENSG00000090889	2485.93	0.279783	0.0516397	1.85274e-07	KIF4A		ENSG00000090889	2485.93	-0.00325599	0.0504283	0.969756	KIF4A
ENSG00000091428	0.0867057	0.210465	0.699187	RAPGEF4		ENSG00000091428	0.251888	0.226936	0.224121	RAPGEF4		ENSG00000090905	4177.22	-0.183674	0.0505785	0.000733737	TNRC6A		ENSG00000090905	4177.22	-0.0348761	0.0490334	0.624064	TNRC6A
ENSG00000091436	0.131023	0.0754053	0.118872	MAP3K20		ENSG00000091436	0.295504	0.076241	0.000198215	MAP3K20		ENSG00000090924	2837.14	0.179598	0.062934	0.00867696	PLEKHG2		ENSG00000090924	1798.53	-0.806158	0.0750085	1.68268e-26	COX7C
ENSG00000091483	-0.298101	0.0611645	2.75161e-06	FH		ENSG00000091483	-0.371179	0.0615242	4.49461e-09	FH		ENSG00000090932	16.3798	0.700037	0.501874	0.0182187	DLL3		ENSG00000090932	16.3798	0.213743	0.319821	0.242184	DLL3
ENSG00000091490	-0.177423	0.0778908	0.0342504	SEL1L3		ENSG00000091490	-0.288282	0.0787443	0.000448306	SEL1L3		ENSG00000090971	566.927	0.0621837	0.0846004	0.560874	NAT14		ENSG00000090971	566.927	0.0103177	0.0794025	0.932087	NAT14
ENSG00000091527	0.139098	0.0439142	0.00330554	CDV3		ENSG00000091527	0.170999	0.0441126	0.000261097	CDV3		ENSG00000090975	1995.63	-0.286105	0.0557921	7.97861e-07	PITPNM2		ENSG00000090975	561.504	-0.267975	0.102255	0.00545679	DNAJB9
ENSG00000091542	0.00966414	0.0642275	0.919292	ALKBH5		ENSG00000091542	0.0595224	0.0650286	0.459334	ALKBH5		ENSG00000090989	980.55	0.0865594	0.0706662	0.311518	EXOC1		ENSG00000090989	1847.69	0.475752	0.0762209	3.23152e-10	SLC25A29
ENSG00000091622	1.00669	0.116021	1.00098e-18	PITPNM3		ENSG00000091622	0.854737	0.116739	1.06738e-13	PITPNM3		ENSG00000091009	456.593	-0.376037	0.0996492	0.000152057	RBM27		ENSG00000091009	232.272	0.374022	0.141327	0.00252482	ZNF71
ENSG00000091640	-0.0511363	0.0883318	0.650251	SPAG7		ENSG00000091640	0.0634562	0.0887003	0.561876	SPAG7		ENSG00000091039	2687.52	-0.391938	0.0743714	1.81084e-07	OSBPL8		ENSG00000091039	2687.52	-0.0605305	0.0685253	0.504092	OSBPL8
ENSG00000091651	-0.390577	0.0838065	5.48239e-06	ORC6		ENSG00000091651	-0.334894	0.0840635	0.00011448	ORC6		ENSG00000091073	421.212	0.0659913	0.0970427	0.586596	DTX2		ENSG00000091073	421.212	0.0711757	0.0903845	0.525687	DTX2
ENSG00000091656	1.10824	0.125094	1.31879e-19	ZFHX4		ENSG00000091656	1.32314	0.124318	4.3405e-27	ZFHX4		ENSG00000091127	1277.97	0.00208047	0.0599625	0.981285	PUS7		ENSG00000091127	1277.97	-0.0250862	0.0580842	0.77541	PUS7
ENSG00000091732	-0.301445	0.0911379	0.00140994	ZC3HC1		ENSG00000091732	-0.389193	0.0923805	3.6937e-05	ZC3HC1		ENSG00000091128	5.83505	-0.0108417	0.34836	0.962289	LAMB4		ENSG00000091128	5.83505	0.0581769	0.305076	0.743912	LAMB4
ENSG00000091831	1.03859	0.268997	6.52506e-06	ESR1		ENSG00000091831	1.03346	0.26604	7.89226e-06	ESR1		ENSG00000091129	39.4806	0.714862	0.428173	0.0100437	NRCAM		ENSG00000091129	1582.07	0.182637	0.0579547	0.0030205	KCMF1
ENSG00000091844	-0.052973	0.139851	0.758822	RGS17		ENSG00000091844	0.185295	0.145712	0.226347	RGS17		ENSG00000091136	15858.2	0.202008	0.0434362	1.13898e-05	LAMB1		ENSG00000091136	4206.23	0.200778	0.0551303	0.000516002	GRINA
ENSG00000091947	0.0674226	0.0831732	0.508434	TMEM101		ENSG00000091947	0.0673186	0.0836511	0.512769	TMEM101		ENSG00000091140	2784.86	-0.135315	0.0593697	0.0423873	DLD		ENSG00000091140	1450.69	0.182798	0.0668126	0.00967155	AGO1
ENSG00000091972	3.16123	0.5477	1.39249e-09	CD200		ENSG00000091972	2.77901	0.558571	1.04825e-07	CD200		ENSG00000091157	394.49	0.174289	0.101837	0.11807	WDR7		ENSG00000091157	394.49	-0.0214622	0.0932016	0.872088	WDR7
ENSG00000091986	-0.472673	0.0704596	4.47911e-11	CCDC80		ENSG00000091986	-0.379103	0.0704615	1.6183e-07	CCDC80		ENSG00000091164	1692.41	-0.289791	0.0569546	9.56246e-07	TXNL1		ENSG00000091164	2901.3	-0.58349	0.057952	4.40117e-23	TAF7
ENSG00000092010	0.0938976	0.0746989	0.282029	PSME1		ENSG00000092010	0.272854	0.0764797	0.000652358	PSME1		ENSG00000091262	8.22798	0.224318	0.384346	0.309666	ABCC6		ENSG00000091262	8.22798	-0.0209047	0.272885	0.910126	ABCC6
ENSG00000092020	0.0265373	0.0772421	0.799954	PPP2R3C		ENSG00000092020	0.00322543	0.0775663	0.977707	PPP2R3C		ENSG00000091317	2195.76	0.171338	0.0616988	0.011027	CMTM6		ENSG00000091317	529.556	0.627233	0.091944	1.65958e-11	VASH1
ENSG00000092036	-0.101728	0.137398	0.517332	HAUS4		ENSG00000092036	-0.25624	0.147537	0.0855381	HAUS4		ENSG00000091409	10569.6	0.237999	0.0458887	7.52372e-07	ITGA6		ENSG00000091409	110.089	0.649081	0.254782	0.0016086	TRHDE
ENSG00000092068	-1.03138	0.194249	9.44002e-09	SLC7A8		ENSG00000092068	-1.03957	0.194483	1.0664e-08	SLC7A8		ENSG00000091428	111.926	0.150896	0.153378	0.348513	RAPGEF4		ENSG00000091428	111.926	-0.260566	0.179377	0.0737117	RAPGEF4
ENSG00000092094	-0.164769	0.104832	0.14837	OSGEP		ENSG00000092094	-0.222049	0.106634	0.0478225	OSGEP		ENSG00000091436	3699.52	0.233846	0.0523022	2.24027e-05	MAP3K20		ENSG00000091436	106.128	0.97284	0.226368	2.19693e-06	ALDH5A1
ENSG00000092096	-2.32309	0.23229	2.20329e-23	SLC22A17		ENSG00000092096	-2.34371	0.238184	6.74226e-23	SLC22A17		ENSG00000091482	7.3398	0.140657	0.390615	0.513188	SMPX		ENSG00000091482	7.3398	0.0163928	0.299851	0.930112	SMPX
ENSG00000092098	-0.231516	0.342194	0.337023	RNF31		ENSG00000092098	-0.392218	0.40383	0.124937	RNF31		ENSG00000091483	2711.8	-0.133725	0.0491424	0.0142034	FH		ENSG00000091483	23.3252	1.4303	0.586647	0.000678775	ZNF182
ENSG00000092108	-0.0967774	0.0749556	0.267239	SCFD1		ENSG00000092108	-0.078284	0.074812	0.383433	SCFD1		ENSG00000091490	3539.31	0.137168	0.0523677	0.0184167	SEL1L3		ENSG00000091490	3539.31	-0.103744	0.0515168	0.0870756	SEL1L3
ENSG00000092140	-0.499896	0.0864894	1.10127e-08	G2E3		ENSG00000092140	-0.364436	0.0860455	3.75186e-05	G2E3		ENSG00000091527	6386.77	-0.299941	0.0414786	2.19164e-12	CDV3		ENSG00000091527	29.2831	0.505427	0.404689	0.0323438	PROC
ENSG00000092148	0.0215867	0.0691663	0.820988	HECTD1		ENSG00000092148	0.122082	0.0713194	0.126989	HECTD1		ENSG00000091542	2466.11	0.203615	0.0581343	0.0010751	ALKBH5		ENSG00000091542	2466.11	0.0750513	0.0563835	0.290021	ALKBH5
ENSG00000092199	0.00286223	0.0495636	0.970154	HNRNPC		ENSG00000092199	0.0510713	0.0498639	0.409945	HNRNPC		ENSG00000091592	824.456	-0.328843	0.0870234	0.000212478	NLRP1		ENSG00000091592	824.456	0.0194819	0.0782573	0.868478	NLRP1
ENSG00000092200	0.0601924	0.352942	0.811306	RPGRIP1		ENSG00000092200	0.0049631	0.352623	0.985148	RPGRIP1		ENSG00000091622	1772.47	0.144596	0.0579962	0.0248854	PITPNM3		ENSG00000091622	1772.47	-0.0769385	0.0567421	0.27903	PITPNM3
ENSG00000092201	-0.232739	0.0406428	3.74093e-08	SUPT16H		ENSG00000092201	-0.19758	0.0407142	3.78885e-06	SUPT16H		ENSG00000091640	839.614	0.422182	0.0810546	1.87211e-07	SPAG7		ENSG00000091640	1022.28	-0.574507	0.0835193	1.03005e-11	SLC36A1
ENSG00000092203	-0.170399	0.058459	0.00653782	TOX4		ENSG00000092203	-0.134311	0.0584559	0.036484	TOX4		ENSG00000091651	1077.75	-0.253431	0.0650523	0.000213227	ORC6		ENSG00000091651	1077.75	-0.0264626	0.0613638	0.773702	ORC6
ENSG00000092208	-0.0173718	0.113555	0.911927	GEMIN2		ENSG00000092208	-0.105947	0.117925	0.434968	GEMIN2		ENSG00000091656	1516.32	0.984445	0.206269	3.25661e-07	ZFHX4		ENSG00000091656	1516.32	0.0733251	0.142347	0.621617	ZFHX4
ENSG00000092295	-0.130002	0.248155	0.577123	TGM1		ENSG00000092295	-0.363437	0.292041	0.11574	TGM1		ENSG00000091732	726.044	-0.0185377	0.0811256	0.869428	ZC3HC1		ENSG00000091732	1086.21	0.208135	0.0729558	0.00546483	DUSP6
ENSG00000092330	0.0235081	0.0736102	0.815339	TINF2		ENSG00000092330	0.0248761	0.0739315	0.804259	TINF2		ENSG00000091844	125.275	-0.0171087	0.16322	0.931097	RGS17		ENSG00000091844	125.275	-0.173135	0.169935	0.230671	RGS17
ENSG00000092421	-4.80587	0.280957	1.32183e-65	SEMA6A		ENSG00000092421	-4.32584	0.259431	8.54884e-62	SEMA6A		ENSG00000091947	435.729	0.124946	0.097234	0.264888	TMEM101		ENSG00000091947	435.729	-0.0758918	0.091342	0.497178	TMEM101
ENSG00000092439	0.275037	0.0656583	5.94898e-05	TRPM7		ENSG00000092439	0.313119	0.0657193	4.43675e-06	TRPM7		ENSG00000091972	41.1782	1.01685	0.400249	0.000729914	CD200		ENSG00000091972	551.139	0.609217	0.0937673	1.29369e-10	MOK
ENSG00000092445	0.0519489	0.0652529	0.527616	TYRO3		ENSG00000092445	-0.0627169	0.0661301	0.440002	TYRO3		ENSG00000091986	4302.35	0.984681	0.065539	2.39772e-50	CCDC80		ENSG00000091986	10.727	0.549777	0.611081	0.0465304	CAMK2B
ENSG00000092470	0.149669	0.0722685	0.0584376	WDR76		ENSG00000092470	0.125245	0.0722937	0.121351	WDR76		ENSG00000092010	3978.56	-0.417908	0.0484036	1.5096e-17	PSME1		ENSG00000092010	84.9106	-0.311307	0.201374	0.0470511	ENSG00000251257
ENSG00000092531	-0.543732	0.0766247	2.18399e-12	SNAP23		ENSG00000092531	-0.380482	0.0761027	1.10871e-06	SNAP23		ENSG00000092020	984.098	0.0443328	0.0666012	0.610806	PPP2R3C		ENSG00000092020	984.098	0.0736707	0.064146	0.364236	PPP2R3C
ENSG00000092621	0.468212	0.0509532	1.86234e-19	PHGDH		ENSG00000092621	0.31109	0.0510302	3.9402e-09	PHGDH		ENSG00000092036	278.874	0.0876998	0.120189	0.537977	HAUS4		ENSG00000092036	278.874	0.0895588	0.110518	0.471636	HAUS4
ENSG00000092758	0.236911	0.244126	0.276758	COL9A3		ENSG00000092758	0.414356	0.270178	0.0619463	COL9A3		ENSG00000092051	11.1658	2.34382	1.00104	0.000603405	JPH4		ENSG00000092051	216.509	-0.331105	0.160133	0.0140307	HSPA4L
ENSG00000092820	-0.0188944	0.0434585	0.754189	EZR		ENSG00000092820	0.0787023	0.0439243	0.120585	EZR		ENSG00000092068	115.612	0.840606	0.198613	2.68861e-06	SLC7A8		ENSG00000092068	115.612	0.0835981	0.142246	0.566953	SLC7A8
ENSG00000092841	-0.588887	0.0513779	8.41441e-30	MYL6		ENSG00000092841	-0.711472	0.0516875	1.70421e-42	MYL6		ENSG00000092094	685.813	0.13438	0.0888413	0.1849	OSGEP		ENSG00000092094	685.813	0.10755	0.0844138	0.268568	OSGEP
ENSG00000092847	0.197812	0.0695411	0.00746913	AGO1		ENSG00000092847	0.276154	0.0694643	0.00014292	AGO1		ENSG00000092096	135.489	3.88319	0.241255	2.55764e-57	SLC22A17		ENSG00000092096	362.676	-0.336557	0.133697	0.00432757	LARP1B
ENSG00000092850	-0.16867	0.453711	0.456252	TEKT2		ENSG00000092850	-0.132109	0.433679	0.558014	TEKT2		ENSG00000092098	24.3922	0.051982	0.247812	0.810041	RNF31		ENSG00000092098	24.3922	0.248246	0.297257	0.177427	RNF31
ENSG00000092853	0.0602398	0.0569023	0.38757	CLSPN		ENSG00000092853	0.187294	0.0583829	0.00263544	CLSPN		ENSG00000092108	1654.14	-0.149511	0.0664701	0.0437486	SCFD1		ENSG00000092108	581.972	-0.316418	0.103511	0.00101275	SEC11C
ENSG00000092871	0.262775	0.086896	0.0037948	RFFL		ENSG00000092871	0.395583	0.0870954	8.72839e-06	RFFL		ENSG00000092140	1104.86	0.15842	0.0859111	0.0981185	G2E3		ENSG00000092140	1104.86	-0.0358207	0.0802872	0.752194	G2E3
ENSG00000092929	-0.054865	0.0491838	0.363877	UNC13D		ENSG00000092929	-0.160019	0.0504127	0.00310693	UNC13D		ENSG00000092148	4326.82	0.105968	0.0633017	0.151419	HECTD1		ENSG00000092148	4326.82	-0.0727374	0.0611259	0.34781	HECTD1
ENSG00000092931	0.277438	0.140748	0.0510676	MFSD11		ENSG00000092931	0.129552	0.135492	0.389529	MFSD11		ENSG00000092199	8985.74	0.0469453	0.0397086	0.346035	HNRNPC		ENSG00000092199	8985.74	0.0337814	0.0390954	0.54673	HNRNPC
ENSG00000092964	0.291462	0.0673624	3.24407e-05	DPYSL2		ENSG00000092964	0.202141	0.0679677	0.0052449	DPYSL2		ENSG00000092200	6.77547	0.0735412	0.341218	0.734624	RPGRIP1		ENSG00000092200	6908.21	-0.318935	0.0557195	7.97053e-09	DAG1
ENSG00000092969	-0.11195	0.0605368	0.100801	TGFB2		ENSG00000092969	-0.190869	0.0617077	0.00374443	TGFB2		ENSG00000092201	9103.01	0.230582	0.0438445	5.36458e-07	SUPT16H		ENSG00000092201	123.23	-0.310083	0.178926	0.0328882	NFIA
ENSG00000092978	0.00669258	0.104721	0.964749	GPATCH2		ENSG00000092978	0.00425406	0.105131	0.977551	GPATCH2		ENSG00000092203	2075.3	0.236832	0.0542036	3.42895e-05	TOX4		ENSG00000092203	413.047	-0.318195	0.110237	0.00168494	RCL1
ENSG00000093000	-0.366366	0.0537955	3.74513e-11	NUP50		ENSG00000093000	-0.326913	0.053969	4.67168e-09	NUP50		ENSG00000092208	256.6	0.0374256	0.117439	0.80446	GEMIN2		ENSG00000092208	256.6	0.016499	0.105475	0.909345	GEMIN2
ENSG00000093009	0.0896686	0.0685291	0.264411	CDC45		ENSG00000093009	0.138205	0.0697862	0.0728766	CDC45		ENSG00000092295	30.9117	-0.165429	0.23816	0.404916	TGM1		ENSG00000092295	30.9117	-0.0844605	0.201568	0.614138	TGM1
ENSG00000093010	-0.0855372	0.0819429	0.378621	COMT		ENSG00000093010	-0.157931	0.0843593	0.0866092	COMT		ENSG00000092330	1317.25	0.516126	0.0705296	1.58481e-13	TINF2		ENSG00000092330	698.295	-0.311347	0.200751	0.0466543	NBL1
ENSG00000093144	0.101619	0.0642065	0.167705	ECHDC1		ENSG00000093144	0.184729	0.0654116	0.00834503	ECHDC1		ENSG00000092439	1840.12	0.0264061	0.0629862	0.760044	TRPM7		ENSG00000092439	1840.12	0.00672897	0.0606097	0.94564	TRPM7
ENSG00000093167	-0.0761794	0.0660621	0.334566	LRRFIP2		ENSG00000093167	-0.0890225	0.066803	0.255569	LRRFIP2		ENSG00000092445	1116.02	-0.069016	0.0848952	0.515789	TYRO3		ENSG00000092445	396.076	-0.364546	0.107646	0.000249898	MILR1
ENSG00000093183	-0.078972	0.0797063	0.408381	SEC22C		ENSG00000093183	-0.0570513	0.0794793	0.565338	SEC22C		ENSG00000092470	1231.36	-0.229332	0.0626927	0.000564725	WDR76		ENSG00000092470	1231.36	-0.0561035	0.0597349	0.483832	WDR76
ENSG00000093217	0.000911703	0.13554	0.996567	XYLB		ENSG00000093217	-0.0367928	0.136822	0.831711	XYLB		ENSG00000092531	1305.35	-0.18294	0.0643529	0.00885486	SNAP23		ENSG00000092531	1305.35	0.0204479	0.0611121	0.828865	SNAP23
ENSG00000094631	1.1217	0.087863	9.77055e-38	HDAC6		ENSG00000094631	1.12341	0.0878123	1.21113e-37	HDAC6		ENSG00000092607	18.236	-2.03902	0.596317	4.31235e-05	TBX15		ENSG00000092607	18.236	-0.159671	0.273603	0.357162	TBX15
ENSG00000094755	0.0820674	0.366985	0.738572	GABRP		ENSG00000094755	0.180833	0.393875	0.448115	GABRP		ENSG00000092621	6812.56	0.0802551	0.0473932	0.152476	PHGDH		ENSG00000092621	200.415	1.85395	0.15581	1.63506e-31	GRIA1
ENSG00000094804	-0.252403	0.0496525	1.0814e-06	CDC6		ENSG00000094804	-0.176747	0.0497857	0.000856343	CDC6		ENSG00000092758	33.8756	-0.50261	0.359765	0.0343336	COL9A3		ENSG00000092758	33.8756	-0.0185564	0.194107	0.919277	COL9A3
ENSG00000094841	0.524922	0.130783	4.43242e-05	UPRT		ENSG00000094841	0.827679	0.133274	1.83114e-10	UPRT		ENSG00000092820	8374.11	0.394982	0.0526996	1.59027e-13	EZR		ENSG00000092820	563.357	0.232546	0.110904	0.02661	RAB13
ENSG00000094880	-0.126399	0.0720097	0.11624	CDC23		ENSG00000094880	-0.358545	0.0737784	2.37565e-06	CDC23		ENSG00000092841	21892.5	-0.151883	0.0406345	0.000547703	MYL6		ENSG00000092841	503.438	-0.262513	0.0957134	0.00413365	C5orf34
ENSG00000094914	-0.240287	0.076138	0.00267186	AAAS		ENSG00000094914	-0.51115	0.0778394	8.38618e-11	AAAS		ENSG00000092847	1450.69	0.356677	0.0679517	2.71408e-07	AGO1		ENSG00000092847	10.3962	3.04388	1.32523	9.91363e-05	PLEKHH2
ENSG00000094916	-0.398754	0.0714287	5.3736e-08	CBX5		ENSG00000094916	-0.570175	0.0724607	6.30486e-15	CBX5		ENSG00000092850	5.14003	0.116888	0.407482	0.585414	TEKT2		ENSG00000092850	5.14003	0.376731	0.611588	0.110786	TEKT2
ENSG00000094975	-0.0957274	0.0519971	0.106333	SUCO		ENSG00000094975	-0.0724641	0.0519378	0.239702	SUCO		ENSG00000092853	2566.96	-0.0435123	0.0542068	0.536889	CLSPN		ENSG00000092853	2566.96	-0.0995107	0.0531343	0.115485	CLSPN
ENSG00000095002	-0.0410924	0.0675134	0.640972	MSH2		ENSG00000095002	-0.0161316	0.067292	0.865157	MSH2		ENSG00000092871	520.437	0.336235	0.0919296	0.000311443	RFFL		ENSG00000092871	520.437	0.0409573	0.0840678	0.724841	RFFL
ENSG00000095015	-0.15641	0.0773805	0.0637765	MAP3K1		ENSG00000095015	-0.264062	0.0786517	0.00136044	MAP3K1		ENSG00000092929	224.416	-2.44437	0.169248	1.46288e-46	UNC13D		ENSG00000092929	3691.41	-0.507285	0.0514499	2.05297e-22	BRIX1
ENSG00000095059	0.165032	0.31628	0.495706	DHPS		ENSG00000095059	0.209285	0.327491	0.387771	DHPS		ENSG00000092931	283.303	0.0383179	0.125593	0.80989	MFSD11		ENSG00000092931	1495.2	-0.554223	0.0736655	1.08276e-13	OSBPL3
ENSG00000095066	-0.1143	0.158412	0.51437	HOOK2		ENSG00000095066	-0.0743731	0.155894	0.681865	HOOK2		ENSG00000092964	3572.44	0.329652	0.0532561	1.69871e-09	DPYSL2		ENSG00000092964	1349.11	0.138218	0.0628889	0.049434	CHTF18
ENSG00000095139	0.0205414	0.0498469	0.765595	ARCN1		ENSG00000095139	0.0711345	0.0504105	0.23445	ARCN1		ENSG00000092969	5710.38	-0.143	0.0567762	0.0234683	TGFB2		ENSG00000092969	5710.38	-0.0980917	0.0551899	0.136948	TGFB2
ENSG00000095203	-0.915228	0.0915387	8.26839e-24	EPB41L4B		ENSG00000095203	-0.832209	0.0916837	8.88177e-20	EPB41L4B		ENSG00000092978	533.439	-0.0963207	0.0877776	0.360159	GPATCH2		ENSG00000092978	533.439	0.0405634	0.0814424	0.720491	GPATCH2
ENSG00000095209	-0.349711	0.0907371	0.000180195	TMEM38B		ENSG00000095209	-0.166448	0.0896104	0.0873454	TMEM38B		ENSG00000093000	3560.24	-0.100256	0.0467465	0.0611761	NUP50		ENSG00000093000	3560.24	-0.0775927	0.0458521	0.171185	NUP50
ENSG00000095261	-0.338283	0.0678552	1.44888e-06	PSMD5		ENSG00000095261	-0.268637	0.0679862	0.000160058	PSMD5		ENSG00000093009	1122.04	0.00277905	0.0667898	0.977163	CDC45		ENSG00000093009	1122.04	-0.0554745	0.0644056	0.522099	CDC45
ENSG00000095303	0.106257	0.21458	0.631326	PTGS1		ENSG00000095303	0.326604	0.238758	0.117681	PTGS1		ENSG00000093010	1818.8	-0.169501	0.0603025	0.0100921	COMT		ENSG00000093010	1818.8	0.054174	0.0577253	0.486586	COMT
ENSG00000095319	-0.444125	0.0574382	3.69675e-14	NUP188		ENSG00000095319	-0.426358	0.0575784	4.29624e-13	NUP188		ENSG00000093144	1212.18	-0.135609	0.0611385	0.0484709	ECHDC1		ENSG00000093144	1212.18	-0.0818	0.0591424	0.26407	ECHDC1
ENSG00000095321	1.33427	0.113333	1.04952e-32	CRAT		ENSG00000095321	1.33943	0.113256	8.4714e-33	CRAT		ENSG00000093167	2563.99	-0.223093	0.0628914	0.000855954	LRRFIP2		ENSG00000093167	2563.99	-0.0569835	0.0600459	0.478371	LRRFIP2
ENSG00000095380	-0.00273254	0.060672	0.97592	NANS		ENSG00000095380	0.102128	0.0621576	0.150178	NANS		ENSG00000093183	1245.83	-0.167653	0.0781591	0.0521059	SEC22C		ENSG00000093183	327.756	0.529596	0.160447	0.000266836	CPQ
ENSG00000095383	0.0571278	0.0588156	0.432779	TBC1D2		ENSG00000095383	0.150575	0.0603962	0.021887	TBC1D2		ENSG00000093217	583.656	0.228277	0.0869943	0.0134755	XYLB		ENSG00000093217	715.425	0.624286	0.0935641	4.33924e-11	F2R
ENSG00000095397	1.27463	0.261542	4.48005e-08	WHRN		ENSG00000095397	1.66477	0.252495	2.89253e-12	WHRN		ENSG00000094631	1004.47	0.34236	0.073929	5.98123e-06	HDAC6		ENSG00000094631	4971.03	0.144772	0.0502807	0.0090465	PHC2
ENSG00000095485	0.00150395	0.0829266	0.990725	CWF19L1		ENSG00000095485	-0.143912	0.0874802	0.136611	CWF19L1		ENSG00000094804	3074.57	-0.0255845	0.0535179	0.72843	CDC6		ENSG00000094804	3074.57	-0.0235566	0.0520273	0.76697	CDC6
ENSG00000095539	-0.022862	0.259168	0.932871	SEMA4G		ENSG00000095539	-0.189372	0.281155	0.42086	SEMA4G		ENSG00000094841	335.652	0.254431	0.104971	0.0194619	UPRT		ENSG00000094841	335.652	0.0235503	0.0947619	0.860015	UPRT
ENSG00000095564	-0.0151684	0.089085	0.904586	BTAF1		ENSG00000095564	0.00774795	0.0891034	0.951368	BTAF1		ENSG00000094880	1605.09	-0.335871	0.057364	1.15808e-08	CDC23		ENSG00000094880	402.607	0.31555	0.115088	0.00262725	RSAD1
ENSG00000095574	0.465496	0.120262	0.000103807	IKZF5		ENSG00000095574	0.311633	0.120481	0.0110269	IKZF5		ENSG00000094914	1070.53	0.085481	0.067601	0.295591	AAAS		ENSG00000094914	1070.53	-0.00425907	0.0649045	0.968461	AAAS
ENSG00000095587	-0.189085	0.413579	0.421776	TLL2		ENSG00000095587	-0.0479194	0.368511	0.849615	TLL2		ENSG00000094916	6000.01	0.0232688	0.0679805	0.804949	CBX5		ENSG00000094916	6000.01	-0.12429	0.0661689	0.0997691	CBX5
ENSG00000095637	0.600089	0.120449	4.18849e-07	SORBS1		ENSG00000095637	0.828945	0.121647	3.9579e-12	SORBS1		ENSG00000094975	2448.97	0.403118	0.05632	1.68397e-12	SUCO		ENSG00000094975	19.4488	2.19762	0.475266	1.96394e-06	CRMP1
ENSG00000095739	-0.764801	0.152749	1.54894e-07	BAMBI		ENSG00000095739	-0.529691	0.148713	0.000221515	BAMBI		ENSG00000095002	1915.08	0.0981885	0.0571211	0.14184	MSH2		ENSG00000095002	1915.08	0.0606636	0.0555049	0.406264	MSH2
ENSG00000095752	1.39594	0.101765	2.68859e-43	IL11		ENSG00000095752	1.62007	0.101071	5.32858e-58	IL11		ENSG00000095015	378.989	-0.283269	0.100426	0.00598103	MAP3K1		ENSG00000095015	2305.68	0.278016	0.0633472	1.06162e-05	SMG6
ENSG00000095787	0.194531	0.0510402	0.000306511	WAC		ENSG00000095787	0.26677	0.0509126	5.01848e-07	WAC		ENSG00000095059	67.7746	-0.124718	0.192489	0.507134	DHPS		ENSG00000095059	67.7746	0.0617629	0.163048	0.702256	DHPS
ENSG00000095794	0.431046	0.139557	0.00171674	CREM		ENSG00000095794	0.54012	0.142389	9.13426e-05	CREM		ENSG00000095066	338.088	0.0311989	0.114236	0.83345	HOOK2		ENSG00000095066	56.05	-0.899509	0.27195	9.95361e-05	SELENOP
ENSG00000095906	-0.537067	0.072086	1.80426e-13	NUBP2		ENSG00000095906	-0.671998	0.0735121	9.73211e-20	NUBP2		ENSG00000095139	6911.62	0.0477213	0.0431941	0.382039	ARCN1		ENSG00000095139	6911.62	0.0286177	0.0424034	0.649039	ARCN1
ENSG00000095932	0.0129404	0.371637	0.961604	SMIM24		ENSG00000095932	-0.14449	0.41067	0.534852	SMIM24		ENSG00000095203	8.61023	0.0218853	0.312527	0.922988	EPB41L4B		ENSG00000095203	8.61023	0.0532296	0.273019	0.765953	EPB41L4B
ENSG00000095951	0.0988954	0.0954779	0.373634	HIVEP1		ENSG00000095951	0.232328	0.0988193	0.0254904	HIVEP1		ENSG00000095209	532.441	-0.699816	0.106956	9.9012e-12	TMEM38B		ENSG00000095209	5613.32	-0.143739	0.0519973	0.0124737	KANK2
ENSG00000096060	-0.262249	0.0714922	0.000453432	FKBP5		ENSG00000096060	-0.246484	0.0717809	0.00110409	FKBP5		ENSG00000095261	1487.6	-0.20125	0.0592802	0.00155461	PSMD5		ENSG00000095261	1487.6	-0.0762908	0.0570719	0.286997	PSMD5
ENSG00000096063	0.0400394	0.0496023	0.529891	SRPK1		ENSG00000096063	0.0631612	0.0500247	0.296313	SRPK1		ENSG00000095303	164.101	-2.87601	0.182589	9.38039e-55	PTGS1		ENSG00000095303	1955.8	-0.16112	0.0672474	0.0269837	MOSPD1
ENSG00000096070	0.156449	0.0723397	0.0469657	BRPF3		ENSG00000096070	0.159331	0.0726513	0.0438043	BRPF3		ENSG00000095319	6064.24	-0.00170537	0.0529437	0.982745	NUP188		ENSG00000095319	2360.71	-0.158729	0.054609	0.00755192	ADD3
ENSG00000096080	0.100233	0.08745	0.323829	MRPS18A		ENSG00000096080	-0.00824187	0.0859194	0.946394	MRPS18A		ENSG00000095321	1388.16	0.268324	0.0606648	2.34838e-05	CRAT		ENSG00000095321	1388.16	0.00792525	0.0586774	0.933424	CRAT
ENSG00000096092	0.0539759	0.139497	0.753226	TMEM14A		ENSG00000096092	0.264627	0.149766	0.0788688	TMEM14A		ENSG00000095380	1403.42	-0.191105	0.0698667	0.0116065	NANS		ENSG00000095380	1403.42	-0.124039	0.0674785	0.107512	NANS
ENSG00000096093	-0.208246	0.160784	0.205902	EFHC1		ENSG00000096093	-0.294061	0.167358	0.0721367	EFHC1		ENSG00000095383	1433.02	-0.441799	0.0637669	5.54829e-12	TBC1D2		ENSG00000095383	2423.8	-0.148122	0.0630122	0.0331568	MFSD14B
ENSG00000096384	-0.0915291	0.0392808	0.0379473	HSP90AB1		ENSG00000096384	-0.0798317	0.0392698	0.0750664	HSP90AB1		ENSG00000095397	611.85	0.54571	0.0968024	5.40158e-09	WHRN		ENSG00000095397	3032.43	-0.15584	0.0625032	0.0224354	DCBLD1
ENSG00000096401	0.156645	0.0592667	0.0144568	CDC5L		ENSG00000096401	0.101476	0.0590163	0.130941	CDC5L		ENSG00000095485	1035.32	-0.100416	0.0679254	0.210746	CWF19L1		ENSG00000095485	687.592	-0.208533	0.0961589	0.0286664	THAP5
ENSG00000096433	0.259302	0.0535654	3.46414e-06	ITPR3		ENSG00000096433	0.302346	0.0535145	5.15304e-08	ITPR3		ENSG00000095539	115.216	2.31022	0.216507	2.0897e-26	SEMA4G		ENSG00000095539	1830.26	-0.219389	0.0624163	0.000644594	MRTO4
ENSG00000096654	-0.0918411	0.0963734	0.418487	ZNF184		ENSG00000096654	-0.183469	0.100624	0.0896321	ZNF184		ENSG00000095564	2402.27	-0.267673	0.0695065	0.000234713	BTAF1		ENSG00000095564	2784.86	-0.224977	0.0603672	0.000286714	DLD
ENSG00000096696	-0.0822115	0.0589026	0.235337	DSP		ENSG00000096696	0.0588282	0.0585178	0.414442	DSP		ENSG00000095574	464.765	-0.228735	0.10421	0.037087	IKZF5		ENSG00000095574	464.765	-0.0670008	0.0940555	0.567532	IKZF5
ENSG00000096717	0.00199296	0.0782668	0.986273	SIRT1		ENSG00000096717	0.0550531	0.0792121	0.579567	SIRT1		ENSG00000095637	89.6295	0.901857	0.238523	1.64922e-05	SORBS1		ENSG00000095637	33851.3	-0.223473	0.0434492	6.64389e-07	HIF1A
ENSG00000096746	0.031062	0.0464765	0.613374	HNRNPH3		ENSG00000096746	0.0931097	0.0471675	0.0821284	HNRNPH3		ENSG00000095713	7.04649	0.0773299	0.351694	0.720735	CRTAC1		ENSG00000095713	7.04649	0.0222481	0.291152	0.905474	CRTAC1
ENSG00000096872	0.582148	0.10432	2.12256e-08	IFT74		ENSG00000096872	0.614047	0.105316	4.33881e-09	IFT74		ENSG00000095739	1137.69	0.079569	0.0723312	0.369921	BAMBI		ENSG00000095739	1137.69	0.0797113	0.0692899	0.3552	BAMBI
ENSG00000096968	-0.0465669	0.104784	0.728311	JAK2		ENSG00000096968	0.0650496	0.105355	0.613976	JAK2		ENSG00000095752	262.058	1.64897	0.149968	2.18223e-28	IL11		ENSG00000095752	1739.02	-0.834126	0.0644826	1.15467e-37	TMTC1
ENSG00000097007	-0.19115	0.0520847	0.000522293	ABL1		ENSG00000097007	-0.131118	0.0519336	0.0211853	ABL1		ENSG00000095787	7101.49	-0.285502	0.0527419	1.84235e-07	WAC		ENSG00000095787	7101.49	-0.0762903	0.0509212	0.229954	WAC
ENSG00000097021	0.418916	0.0678133	1.63e-09	ACOT7		ENSG00000097021	0.354641	0.0680284	4.27731e-07	ACOT7		ENSG00000095794	348.712	-0.243973	0.113778	0.0383215	CREM		ENSG00000095794	348.712	-0.10992	0.103895	0.334812	CREM
ENSG00000097033	0.123698	0.058074	0.054909	SH3GLB1		ENSG00000097033	0.155987	0.0586598	0.0140123	SH3GLB1		ENSG00000095906	1213.39	-0.255943	0.0677024	0.000323437	NUBP2		ENSG00000095906	5082.99	-0.418984	0.0521353	8.22059e-16	CLPTM1L
ENSG00000097046	-0.29562	0.067633	2.66354e-05	CDC7		ENSG00000097046	-0.299268	0.0680355	2.40436e-05	CDC7		ENSG00000095951	1009.05	0.0253778	0.0844183	0.825968	HIVEP1		ENSG00000095951	1009.05	0.0767021	0.0797124	0.44066	HIVEP1
ENSG00000097096	-0.0514432	0.161625	0.79073	SYDE2		ENSG00000097096	0.062978	0.161657	0.740038	SYDE2		ENSG00000096060	143.448	-0.704576	0.228688	0.000218406	FKBP5		ENSG00000096060	7921.15	0.249402	0.05313	4.04015e-06	CALM2
ENSG00000099139	-1.32403	0.147915	3.63965e-20	PCSK5		ENSG00000099139	-1.46804	0.149435	1.38983e-23	PCSK5		ENSG00000096063	3975.89	-0.167046	0.0445475	0.000504854	SRPK1		ENSG00000096063	388.278	0.226925	0.115925	0.0372732	GRIN2A
ENSG00000099194	-0.423724	0.0613971	1.58333e-11	SCD		ENSG00000099194	-0.788302	0.0631118	1.87249e-35	SCD		ENSG00000096070	3025.81	-0.00878319	0.0555767	0.914045	BRPF3		ENSG00000096070	3025.81	-0.0160448	0.0539026	0.851383	BRPF3
ENSG00000099203	-0.327181	0.119766	0.00717639	TMED1		ENSG00000099203	-0.192523	0.117339	0.122668	TMED1		ENSG00000096080	989.023	-0.143008	0.0673086	0.0584333	MRPS18A		ENSG00000096080	733.067	0.24529	0.0802221	0.00202125	PRKX
ENSG00000099204	-0.118536	0.0579221	0.0664712	ABLIM1		ENSG00000099204	-0.183263	0.058726	0.00349653	ABLIM1		ENSG00000096092	716.808	-0.0739805	0.0810844	0.462897	TMEM14A		ENSG00000096092	14006.3	0.267805	0.0514682	2.58756e-07	RTN4
ENSG00000099219	0.199747	0.0649466	0.00375949	ERMP1		ENSG00000099219	0.426115	0.0648197	1.24347e-10	ERMP1		ENSG00000096093	631.773	-0.648642	0.0892629	7.66853e-14	EFHC1		ENSG00000096093	2030	0.261122	0.0636715	4.37903e-05	PACS2
ENSG00000099246	0.0642304	0.0676585	0.439275	RAB18		ENSG00000099246	0.177188	0.0697745	0.0183145	RAB18		ENSG00000096384	37854.9	-0.123138	0.0400433	0.00524302	HSP90AB1		ENSG00000096384	2435.29	0.267437	0.0538239	8.51147e-07	CBLB
ENSG00000099250	0.478459	0.0572822	2.33725e-16	NRP1		ENSG00000099250	0.61073	0.057559	7.78759e-26	NRP1		ENSG00000096401	3740.81	-0.039007	0.0482791	0.536095	CDC5L		ENSG00000096401	3740.81	-0.0492961	0.0472522	0.442663	CDC5L
ENSG00000099251	0.10412	0.300563	0.677886	HSD17B7P2		ENSG00000099251	-0.0413935	0.298416	0.875433	HSD17B7P2		ENSG00000096433	12040.6	-0.0462512	0.0402293	0.361086	ITPR3		ENSG00000096433	12040.6	0.0739237	0.0395742	0.128491	ITPR3
ENSG00000099256	0.0943341	0.0753505	0.284032	PRTFDC1		ENSG00000099256	-0.0516116	0.0750066	0.585619	PRTFDC1		ENSG00000096654	808.236	0.246415	0.0839178	0.00524937	ZNF184		ENSG00000096654	280.057	0.231133	0.123407	0.0424315	LYSMD1
ENSG00000099282	-0.525141	0.112158	2.60835e-06	TSPAN15		ENSG00000099282	-0.490416	0.112977	1.32376e-05	TSPAN15		ENSG00000096717	1281.47	-0.110339	0.07071	0.181199	SIRT1		ENSG00000096717	1281.47	-0.0475642	0.0673205	0.609252	SIRT1
ENSG00000099284	-0.121965	0.0716398	0.129441	MACROH2A2		ENSG00000099284	-0.176965	0.0729021	0.0243353	MACROH2A2		ENSG00000096746	7751.43	0.144162	0.0471323	0.00525757	HNRNPH3		ENSG00000096746	7751.43	0.0787537	0.0461657	0.166728	HNRNPH3
ENSG00000099290	-0.0563556	0.139234	0.741783	WASHC2A		ENSG00000099290	0.126549	0.142212	0.421885	WASHC2A		ENSG00000096872	444.975	-0.252607	0.098742	0.0141705	IFT74		ENSG00000096872	444.975	-0.113437	0.0915585	0.270569	IFT74
ENSG00000099308	0.115572	0.12664	0.420628	MAST3		ENSG00000099308	0.0313352	0.124431	0.846134	MAST3		ENSG00000096968	349.233	-0.358058	0.121859	0.0026055	JAK2		ENSG00000096968	349.233	-0.0442111	0.102242	0.73897	JAK2
ENSG00000099326	0.192297	0.256322	0.396816	MZF1		ENSG00000099326	0.146928	0.250486	0.524201	MZF1		ENSG00000096996	8.18762	-0.364654	0.825018	0.16433	IL12RB1		ENSG00000096996	8.18762	-0.158647	0.535644	0.3358	IL12RB1
ENSG00000099330	0.0405846	0.193616	0.85735	OCEL1		ENSG00000099330	-0.166462	0.206397	0.414771	OCEL1		ENSG00000097007	4703.79	0.391883	0.0493751	5.72818e-15	ABL1		ENSG00000097007	2823.42	-0.153034	0.0574596	0.0151213	NUP58
ENSG00000099331	0.140412	0.0523743	0.0136455	MYO9B		ENSG00000099331	0.20605	0.0526218	0.000210644	MYO9B		ENSG00000097021	2976.49	-0.431334	0.0730305	3.79144e-09	ACOT7		ENSG00000097021	26.8785	1.67074	0.462306	3.56267e-05	MOB3B
ENSG00000099337	-0.265439	0.0976349	0.00899426	KCNK6		ENSG00000099337	-0.129263	0.0951757	0.226849	KCNK6		ENSG00000097033	2762.84	-0.354778	0.0530749	6.28264e-11	SH3GLB1		ENSG00000097033	11.6922	2.65565	0.840899	8.7492e-05	HOOK1
ENSG00000099341	0.344573	0.0552813	1.56709e-09	PSMD8		ENSG00000099341	0.336665	0.0554048	4.02649e-09	PSMD8		ENSG00000097046	802.942	-0.112854	0.079979	0.227784	CDC7		ENSG00000097046	802.942	-0.1306	0.0775547	0.133334	CDC7
ENSG00000099364	-0.397083	0.0705187	4.15675e-08	FBXL19		ENSG00000099364	-0.467205	0.071527	1.31706e-10	FBXL19		ENSG00000097096	90.8962	0.251088	0.176268	0.126974	SYDE2		ENSG00000097096	1357.93	1.09463	0.0755333	8.00133e-48	ANTXR2
ENSG00000099377	-2.21024	0.400325	6.66118e-09	HSD3B7		ENSG00000099377	-1.9798	0.419362	1.13467e-07	HSD3B7		ENSG00000099139	9.00547	-0.984808	0.776316	0.0131301	PCSK5		ENSG00000099139	9.00547	-0.131713	0.305294	0.451443	PCSK5
ENSG00000099381	-0.348562	0.0592858	1.24608e-08	SETD1A		ENSG00000099381	-0.335297	0.0596242	5.29109e-08	SETD1A		ENSG00000099194	7992.19	-0.21427	0.0492041	3.9924e-05	SCD		ENSG00000099194	7992.19	-0.0263503	0.0477103	0.716005	SCD
ENSG00000099385	-0.0683682	0.0798293	0.484231	BCL7C		ENSG00000099385	-0.0548592	0.0798296	0.584001	BCL7C		ENSG00000099203	453.061	0.0875413	0.0892228	0.418858	TMED1		ENSG00000099203	453.061	-0.143555	0.088137	0.132547	TMED1
ENSG00000099617	-0.240539	0.415551	0.317017	EFNA2		ENSG00000099617	0.12268	0.356973	0.613716	EFNA2		ENSG00000099204	2714.43	0.0245168	0.0525995	0.735703	ABLIM1		ENSG00000099204	400.741	-0.224954	0.11706	0.0406661	PWWP2B
ENSG00000099622	0.283548	0.0598386	5.32015e-06	CIRBP		ENSG00000099622	0.157783	0.0601239	0.0152872	CIRBP		ENSG00000099219	2460.56	-1.31273	0.067436	1.31925e-83	ERMP1		ENSG00000099219	1034.8	-0.162388	0.066021	0.0230358	FUNDC2
ENSG00000099624	0.0168095	0.0620975	0.847317	ATP5F1D		ENSG00000099624	-0.0314178	0.0625417	0.705113	ATP5F1D		ENSG00000099246	2345.38	-0.456643	0.0758844	1.53615e-09	RAB18		ENSG00000099246	2363.61	-0.221557	0.0615403	0.000469891	ST3GAL2
ENSG00000099625	-0.366256	0.180256	0.0322123	CBARP		ENSG00000099625	-0.701783	0.200361	0.000119612	CBARP		ENSG00000099250	12847.6	-0.0311721	0.0419807	0.574787	NRP1		ENSG00000099250	12847.6	0.0120096	0.0411882	0.858407	NRP1
ENSG00000099725	2.95268	0.413449	3.28544e-13	PRKY		ENSG00000099725	0.112055	0.298338	0.650671	PRKY		ENSG00000099251	13.1975	-0.21335	0.336672	0.321013	HSD17B7P2		ENSG00000099251	13.1975	-0.0932622	0.261654	0.591839	HSD17B7P2
ENSG00000099783	0.0173281	0.044413	0.779912	HNRNPM		ENSG00000099783	0.0673707	0.0448046	0.20447	HNRNPM		ENSG00000099256	616.637	-0.204792	0.0795992	0.0168777	PRTFDC1		ENSG00000099256	4448.61	-0.201884	0.0725595	0.0070713	NIPBL
ENSG00000099785	0.427514	0.187069	0.0142973	MARCHF2		ENSG00000099785	0.545573	0.193473	0.00210939	MARCHF2		ENSG00000099260	251.578	-2.79286	0.149832	3.35679e-76	PALMD		ENSG00000099260	195.521	1.2059	0.164873	3.25966e-14	RNF122
ENSG00000099795	-0.020543	0.0748805	0.842592	NDUFB7		ENSG00000099795	-0.115234	0.0775866	0.191015	NDUFB7		ENSG00000099282	467.09	-0.540434	0.103036	4.73639e-08	TSPAN15		ENSG00000099282	330.573	-0.213818	0.10475	0.0354616	ZXDB
ENSG00000099797	-0.111914	0.0630305	0.115823	TECR		ENSG00000099797	-0.0486809	0.0619919	0.535155	TECR		ENSG00000099284	1545.13	0.952293	0.0675603	1.37237e-44	MACROH2A2		ENSG00000099284	2036.76	-0.215066	0.0596235	0.000495043	GTF2I
ENSG00000099800	0.00908527	0.0671139	0.927112	TIMM13		ENSG00000099800	0.0754696	0.0682346	0.356643	TIMM13		ENSG00000099290	978.67	0.0490647	0.0730602	0.604697	WASHC2A		ENSG00000099290	978.67	-0.0292636	0.0697238	0.775049	WASHC2A
ENSG00000099804	-0.0492906	0.0708092	0.585268	CDC34		ENSG00000099804	-0.0857278	0.0719858	0.313969	CDC34		ENSG00000099308	379.615	-0.107779	0.100575	0.362187	MAST3		ENSG00000099308	379.615	0.010401	0.0914045	0.937708	MAST3
ENSG00000099810	0.00411997	0.0548962	0.960727	MTAP		ENSG00000099810	0.23363	0.0565446	8.54299e-05	MTAP		ENSG00000099326	268.245	-0.32802	0.152439	0.0224917	MZF1		ENSG00000099326	268.245	0.0770618	0.124548	0.576377	MZF1
ENSG00000099812	-0.0244703	0.0577227	0.756964	MISP		ENSG00000099812	0.0479084	0.0580024	0.514583	MISP		ENSG00000099330	227.832	-0.0903722	0.123072	0.532542	OCEL1		ENSG00000099330	227.832	-0.113718	0.115825	0.352253	OCEL1
ENSG00000099814	-0.146697	0.07913	0.0919839	CEP170B		ENSG00000099814	-0.130492	0.0789965	0.13902	CEP170B		ENSG00000099331	5089.65	0.235639	0.0470437	1.84694e-06	MYO9B		ENSG00000099331	86.3733	-1.02411	0.230446	9.63012e-07	MTARC1
ENSG00000099817	0.0491513	0.0607299	0.52249	POLR2E		ENSG00000099817	-0.0650095	0.0612387	0.384279	POLR2E		ENSG00000099337	865.864	-0.743484	0.0852334	7.17101e-19	KCNK6		ENSG00000099337	159.804	-1.16338	0.178119	6.90624e-12	PAX9
ENSG00000099821	0.13971	0.0692466	0.0669362	POLRMT		ENSG00000099821	0.104523	0.0691984	0.18732	POLRMT		ENSG00000099341	3742.03	0.0051751	0.0577198	0.951759	PSMD8		ENSG00000099341	3742.03	0.0592142	0.0558929	0.424309	PSMD8
ENSG00000099822	0.287294	0.410039	0.241788	HCN2		ENSG00000099822	0.294266	0.413213	0.233916	HCN2		ENSG00000099364	1249.81	0.201485	0.0740435	0.0116131	FBXL19		ENSG00000099364	1152.21	-0.431599	0.0847675	1.54856e-07	AGPAT2
ENSG00000099840	-0.0398175	0.335421	0.880231	IZUMO4		ENSG00000099840	-0.139283	0.35683	0.565805	IZUMO4		ENSG00000099365	161.759	1.61736	0.180112	1.05303e-19	STX1B		ENSG00000099365	6687.08	-0.407204	0.0649134	1.96099e-10	DHCR24
ENSG00000099849	0.287744	0.0785365	0.000433852	RASSF7		ENSG00000099849	0.247448	0.0789765	0.00290775	RASSF7		ENSG00000099377	399.638	-0.0490952	0.0943501	0.687558	HSD3B7		ENSG00000099377	399.638	-0.0269078	0.0873039	0.829395	HSD3B7
ENSG00000099860	-0.172126	0.0927457	0.0862959	GADD45B		ENSG00000099860	-0.291638	0.0948505	0.00305701	GADD45B		ENSG00000099381	2112.8	-0.368094	0.0579123	4.58251e-10	SETD1A		ENSG00000099381	2112.8	-0.0666273	0.054866	0.34472	SETD1A
ENSG00000099864	-0.141679	0.369576	0.556117	PALM		ENSG00000099864	-0.592429	0.640903	0.0483909	PALM		ENSG00000099385	1146.58	-0.126091	0.0679327	0.104265	BCL7C		ENSG00000099385	1146.58	-0.00555383	0.0645583	0.958728	BCL7C
ENSG00000099869	-2.17554	0.374062	1.40921e-09	IGF2-AS		ENSG00000099869	-2.41752	0.390732	1.43693e-10	IGF2-AS		ENSG00000099617	131.512	1.261	0.186567	6.81752e-12	EFNA2		ENSG00000099617	2418.54	-1.0764	0.0592848	1.71687e-73	TCF7
ENSG00000099875	-0.076187	0.0531897	0.225308	MKNK2		ENSG00000099875	-0.0113684	0.0526034	0.879887	MKNK2		ENSG00000099622	2548.49	0.118607	0.0612407	0.0908615	CIRBP		ENSG00000099622	2548.49	0.0784357	0.0592594	0.289327	CIRBP
ENSG00000099889	-0.371953	0.11939	0.00203553	ARVCF		ENSG00000099889	-0.466594	0.12201	0.000116719	ARVCF		ENSG00000099624	838.544	-0.000290211	0.076861	0.998261	ATP5F1D		ENSG00000099624	1928.92	-1.01403	0.0726322	2.27134e-44	FUCA1
ENSG00000099899	0.181565	0.072543	0.0195263	TRMT2A		ENSG00000099899	0.026066	0.0703429	0.784416	TRMT2A		ENSG00000099625	173.167	-0.150164	0.139254	0.316478	CBARP		ENSG00000099625	173.167	0.125421	0.128277	0.327341	CBARP
ENSG00000099901	0.113354	0.0596504	0.090998	RANBP1		ENSG00000099901	0.0384247	0.0585927	0.612398	RANBP1		ENSG00000099783	10120.4	0.070883	0.0424545	0.1605	HNRNPM		ENSG00000099783	10120.4	-0.0422577	0.0417391	0.463998	HNRNPM
ENSG00000099904	0.0130895	0.0794705	0.909008	ZDHHC8		ENSG00000099904	-0.0547661	0.080547	0.587674	ZDHHC8		ENSG00000099785	195.899	0.303322	0.139061	0.0249687	MARCHF2		ENSG00000099785	195.899	0.0909093	0.121078	0.489334	MARCHF2
ENSG00000099910	0.0752733	0.117932	0.596882	KLHL22		ENSG00000099910	-0.00595445	0.116991	0.971278	KLHL22		ENSG00000099795	1200.25	0.129302	0.0828871	0.173792	NDUFB7		ENSG00000099795	1200.25	0.00907251	0.0776202	0.93932	NDUFB7
ENSG00000099917	0.067487	0.0531447	0.2908	MED15		ENSG00000099917	0.0114195	0.0527539	0.879735	MED15		ENSG00000099797	1226.08	-0.180529	0.0703991	0.0188281	TECR		ENSG00000099797	303.449	-0.875672	0.126827	2.54286e-12	CHCHD10
ENSG00000099940	0.153405	0.0711517	0.0480512	SNAP29		ENSG00000099940	0.186946	0.0717839	0.0150841	SNAP29		ENSG00000099800	893.765	0.136964	0.0802301	0.133415	TIMM13		ENSG00000099800	893.765	-0.0748026	0.0765247	0.437743	TIMM13
ENSG00000099942	0.147234	0.0529457	0.0102095	CRKL		ENSG00000099942	0.136151	0.0531447	0.0190116	CRKL		ENSG00000099804	1352.4	-0.0787083	0.0663804	0.331988	CDC34		ENSG00000099804	1352.4	-0.0748562	0.0639681	0.353822	CDC34
ENSG00000099949	0.155412	0.129387	0.269479	LZTR1		ENSG00000099949	0.0459136	0.124979	0.770164	LZTR1		ENSG00000099810	1923.1	-0.0265303	0.0601791	0.749001	MTAP		ENSG00000099810	1923.1	0.0977659	0.058351	0.162352	MTAP
ENSG00000099953	0.542788	0.236536	0.00794226	MMP11		ENSG00000099953	0.425144	0.231329	0.0354703	MMP11		ENSG00000099812	171.313	-2.06072	0.16632	3.15304e-35	MISP		ENSG00000099812	1426.02	-0.736004	0.0661061	4.65495e-28	PIM3
ENSG00000099956	0.187266	0.0526814	0.000794725	SMARCB1		ENSG00000099956	0.108787	0.0524778	0.0642706	SMARCB1		ENSG00000099814	2040.06	-0.000700697	0.0600505	0.99401	CEP170B		ENSG00000099814	3558.05	-0.330913	0.0491996	1.45819e-11	CSNK1A1
ENSG00000099958	-0.200949	0.285628	0.39254	DERL3		ENSG00000099958	-0.235482	0.295039	0.318425	DERL3		ENSG00000099817	2622.66	-0.054384	0.0631258	0.500768	POLR2E		ENSG00000099817	243.79	-0.738554	0.145061	2.15122e-07	CEBPD
ENSG00000099968	0.121175	0.0590188	0.0651253	BCL2L13		ENSG00000099968	0.0465559	0.0582521	0.529374	BCL2L13		ENSG00000099821	641.557	0.0263704	0.0913534	0.83062	POLRMT		ENSG00000099821	641.557	-0.0261561	0.0850088	0.830993	POLRMT
ENSG00000099974	0.0733091	0.249343	0.765533	DDTL		ENSG00000099974	-0.0354298	0.250099	0.889574	DDTL		ENSG00000099822	778.016	-0.283659	0.0929639	0.00310472	HCN2		ENSG00000099822	778.016	0.0292901	0.0835223	0.806394	HCN2
ENSG00000099991	0.19205	0.0633514	0.00437543	CABIN1		ENSG00000099991	0.262256	0.0633165	7.71415e-05	CABIN1		ENSG00000099840	9.13828	-0.701814	0.651847	0.0317399	IZUMO4		ENSG00000099840	9.13828	-0.177672	0.338687	0.322521	IZUMO4
ENSG00000099992	-0.573963	0.144746	4.13872e-05	TBC1D10A		ENSG00000099992	-0.64214	0.148566	6.78267e-06	TBC1D10A		ENSG00000099849	564.469	-0.278056	0.101823	0.00786406	RASSF7		ENSG00000099849	932.09	-0.180599	0.0697082	0.0142888	POP4
ENSG00000099994	-2.21718	0.310045	4.30568e-13	SUSD2		ENSG00000099994	-1.18156	0.306196	5.5702e-06	SUSD2		ENSG00000099860	1292.51	-0.4873	0.0797167	6.25184e-10	GADD45B		ENSG00000099860	1292.51	-0.146932	0.0734881	0.0688236	GADD45B
ENSG00000099995	-0.228184	0.0445532	9.25432e-07	SF3A1		ENSG00000099995	-0.26034	0.0445873	2.00887e-08	SF3A1		ENSG00000099864	1224.1	1.12481	0.0798899	2.07856e-44	PALM		ENSG00000099864	478.186	-0.737238	0.101222	5.25502e-13	SSBP2
ENSG00000099999	-0.658827	0.156299	9.63295e-06	RNF215		ENSG00000099999	-0.716692	0.159254	2.20717e-06	RNF215		ENSG00000099866	7.9553	-0.174372	0.370749	0.419527	MADCAM1		ENSG00000099866	7.9553	-0.0531287	0.277391	0.766078	MADCAM1
ENSG00000100003	-0.433867	0.114155	0.000156752	SEC14L2		ENSG00000100003	-0.400194	0.114795	0.000535428	SEC14L2		ENSG00000099875	3403.82	-0.712428	0.0523631	2.24156e-42	MKNK2		ENSG00000099875	200.828	-0.9844	0.179631	6.85418e-09	ENSG00000249852
ENSG00000100014	0.246347	0.07694	0.00227829	SPECC1L		ENSG00000100014	0.104199	0.0760761	0.234406	SPECC1L		ENSG00000099889	203.771	1.00708	0.145427	2.29259e-12	ARVCF		ENSG00000099889	501.802	-1.52496	0.110569	2.00627e-42	PTGES
ENSG00000100023	0.107059	0.0622671	0.129906	PPIL2		ENSG00000100023	-0.0243814	0.061431	0.770451	PPIL2		ENSG00000099899	706.674	0.106152	0.0792471	0.256204	TRMT2A		ENSG00000099899	706.674	0.120203	0.0763633	0.168352	TRMT2A
ENSG00000100027	0.67948	0.181434	5.39047e-05	YPEL1		ENSG00000100027	0.62442	0.182387	0.000224967	YPEL1		ENSG00000099901	2771.7	-0.15272	0.0515359	0.00683443	RANBP1		ENSG00000099901	2771.7	-0.0665173	0.050131	0.299434	RANBP1
ENSG00000100028	0.373234	0.0653954	3.00883e-08	SNRPD3		ENSG00000100028	0.317278	0.0657625	3.29362e-06	SNRPD3		ENSG00000099904	915.75	0.126562	0.072237	0.126253	ZDHHC8		ENSG00000099904	460.574	-1.53538	0.0995716	1.46641e-52	WFDC2
ENSG00000100029	-0.289268	0.0508078	4.12953e-08	PES1		ENSG00000100029	-0.185522	0.0509663	0.000612198	PES1		ENSG00000099910	419.287	0.23506	0.115839	0.0505624	KLHL22		ENSG00000099910	419.287	0.0945723	0.105373	0.428378	KLHL22
ENSG00000100030	0.232529	0.0601512	0.000231653	MAPK1		ENSG00000100030	0.199233	0.0602833	0.00188117	MAPK1		ENSG00000099917	3283.55	0.0639838	0.0488004	0.284922	MED15		ENSG00000099917	3283.55	0.104369	0.0479047	0.0626622	MED15
ENSG00000100034	0.545494	0.0722618	8.35991e-14	PPM1F		ENSG00000100034	0.577857	0.0726958	3.25413e-15	PPM1F		ENSG00000099940	1500.91	-0.220568	0.0594624	0.000489102	SNAP29		ENSG00000099940	49.0142	-1.6411	0.313064	5.83013e-08	EPPK1
ENSG00000100036	-0.103767	0.157305	0.557579	SLC35E4		ENSG00000100036	-0.013342	0.153642	0.946585	SLC35E4		ENSG00000099942	2366.38	-0.0693429	0.0553962	0.307834	CRKL		ENSG00000099942	2366.38	0.0747516	0.0537118	0.268061	CRKL
ENSG00000100038	0.0609712	0.0977831	0.616372	TOP3B		ENSG00000100038	-0.187474	0.103044	0.089456	TOP3B		ENSG00000099949	307.603	-0.0575059	0.137952	0.730012	LZTR1		ENSG00000099949	307.603	0.132391	0.131136	0.303674	LZTR1
ENSG00000100053	-0.156519	0.374345	0.512907	CRYBB3		ENSG00000100053	-0.596186	0.632884	0.0472242	CRYBB3		ENSG00000099953	359.683	0.927496	0.113499	1.90045e-16	MMP11		ENSG00000099953	87.1667	-1.29823	0.26478	9.66461e-08	KCP
ENSG00000100056	0.107725	0.0813226	0.248741	ESS2		ENSG00000100056	0.0347462	0.0800239	0.741918	ESS2		ENSG00000099956	2522.82	0.225421	0.053222	6.30962e-05	SMARCB1		ENSG00000099956	45.9681	-1.42198	0.345873	4.22893e-06	ANXA8L1
ENSG00000100058	0.448168	0.100631	1.06324e-05	CRYBB2P1		ENSG00000100058	0.297799	0.101438	0.00451087	CRYBB2P1		ENSG00000099957	85.0613	-0.0194239	0.185017	0.925801	P2RX6		ENSG00000099957	85.0613	0.00216855	0.157065	0.990721	P2RX6
ENSG00000100060	0.0853813	0.304205	0.736261	MFNG		ENSG00000100060	0.0935367	0.306382	0.708821	MFNG		ENSG00000099958	41.2823	-0.0450747	0.208877	0.82977	DERL3		ENSG00000099958	41.2823	-0.179203	0.22617	0.276712	DERL3
ENSG00000100065	-0.824744	0.0601764	1.94461e-42	CARD10		ENSG00000100065	-0.851967	0.0607423	2.64152e-44	CARD10		ENSG00000099968	1880.9	-0.0521717	0.0624056	0.515034	BCL2L13		ENSG00000099968	1880.9	-0.0811403	0.060492	0.280116	BCL2L13
ENSG00000100068	0.102208	0.185785	0.613053	LRP5L		ENSG00000100068	0.0219895	0.182915	0.91961	LRP5L		ENSG00000099974	30.0448	-0.289706	0.280811	0.158065	DDTL		ENSG00000099974	30.0448	-0.188072	0.250691	0.270817	DDTL
ENSG00000100075	0.240377	0.086071	0.00782496	SLC25A1		ENSG00000100075	0.233445	0.0861875	0.0102085	SLC25A1		ENSG00000099991	1599.55	0.0395096	0.0588837	0.610732	CABIN1		ENSG00000099991	1599.55	0.0378437	0.0570134	0.644455	CABIN1
ENSG00000100077	2.1067	0.17789	5.5067e-32	GRK3		ENSG00000100077	1.69211	0.184884	8.08603e-21	GRK3		ENSG00000099992	369.634	-0.305467	0.107046	0.00476828	TBC1D10A		ENSG00000099992	9.63993	-1.59147	0.83587	0.00190081	CP
ENSG00000100083	-0.343856	0.0819627	4.8354e-05	GGA1		ENSG00000100083	-0.483497	0.0834611	1.02155e-08	GGA1		ENSG00000099994	104.66	-0.0447079	0.160663	0.811344	SUSD2		ENSG00000099994	104.66	-0.0583462	0.141791	0.703967	SUSD2
ENSG00000100084	-0.00711642	0.105605	0.963	HIRA		ENSG00000100084	-0.0491149	0.107053	0.716303	HIRA		ENSG00000099995	5724.3	-0.0758342	0.0415553	0.120727	SF3A1		ENSG00000099995	5724.3	-0.0337846	0.0408251	0.565757	SF3A1
ENSG00000100092	-0.680057	0.154849	4.07446e-06	SH3BP1		ENSG00000100092	-0.618605	0.155089	2.98524e-05	SH3BP1		ENSG00000099998	7.91136	0.0569116	0.337838	0.794394	GGT5		ENSG00000099998	7.91136	0.266596	0.442993	0.186134	GGT5
ENSG00000100097	1.01555	0.0735326	1.80801e-43	LGALS1		ENSG00000100097	0.675784	0.0739449	9.75984e-20	LGALS1		ENSG00000099999	301.323	0.0405338	0.10443	0.765631	RNF215		ENSG00000099999	301.323	0.125268	0.0994052	0.244719	RNF215
ENSG00000100099	0.133556	0.0691346	0.0812416	HPS4		ENSG00000100099	0.0349757	0.0677327	0.694869	HPS4		ENSG00000100003	470.869	0.163971	0.102571	0.147931	SEC14L2		ENSG00000100003	470.869	0.0483142	0.0938616	0.6954	SEC14L2
ENSG00000100100	-1.16331	0.455185	0.000370772	PIK3IP1		ENSG00000100100	-0.350407	0.307495	0.137982	PIK3IP1		ENSG00000100014	801.554	0.210388	0.0879604	0.0256865	SPECC1L		ENSG00000100014	801.554	0.0749452	0.0822842	0.465477	SPECC1L
ENSG00000100104	0.408922	0.0814573	9.35364e-07	SRRD		ENSG00000100104	0.409123	0.0820771	1.04518e-06	SRRD		ENSG00000100023	1631.5	-0.0181838	0.0569176	0.820641	PPIL2		ENSG00000100023	1631.5	-0.0988443	0.0558357	0.138152	PPIL2
ENSG00000100105	-0.54301	0.0744692	5.50193e-13	PATZ1		ENSG00000100105	-0.536613	0.0750499	1.48309e-12	PATZ1		ENSG00000100027	196.828	1.63388	0.147247	7.43678e-29	YPEL1		ENSG00000100027	10.9784	-1.56344	0.79978	0.00176363	ENSG00000271901
ENSG00000100106	0.0600196	0.0673468	0.47212	TRIOBP		ENSG00000100106	0.0220178	0.0671438	0.81174	TRIOBP		ENSG00000100028	832.637	-0.105877	0.0755671	0.23427	SNRPD3		ENSG00000100028	832.637	-0.0574903	0.0717091	0.5474	SNRPD3
ENSG00000100109	0.0878409	0.0722728	0.302182	TFIP11		ENSG00000100109	0.103089	0.0730337	0.22042	TFIP11		ENSG00000100029	2869.01	-0.0268044	0.0509571	0.699382	PES1		ENSG00000100029	2869.01	-0.0204182	0.0496831	0.791259	PES1
ENSG00000100116	-0.47437	0.160709	0.00209615	GCAT		ENSG00000100116	-0.3235	0.156948	0.0355609	GCAT		ENSG00000100030	3338.83	-0.0830891	0.0466441	0.129723	MAPK1		ENSG00000100030	3338.83	-0.0860123	0.0458451	0.121474	MAPK1
ENSG00000100124	0.0041115	0.0899458	0.975046	ANKRD54		ENSG00000100124	-0.177758	0.0961374	0.086533	ANKRD54		ENSG00000100034	1677.2	0.230504	0.0594176	0.000250425	PPM1F		ENSG00000100034	1079.62	-1.70195	0.0819555	9.7761e-94	LINC03033
ENSG00000100129	-0.468297	0.0541023	1.97018e-17	EIF3L		ENSG00000100129	-0.524706	0.0546543	2.83399e-21	EIF3L		ENSG00000100036	207.725	0.130265	0.130588	0.370341	SLC35E4		ENSG00000100036	207.725	-0.0168652	0.115183	0.910932	SLC35E4
ENSG00000100138	-0.289031	0.0806524	0.000574792	SNU13		ENSG00000100138	-0.289791	0.0807825	0.000579416	SNU13		ENSG00000100038	695.28	0.0189148	0.0868857	0.873741	TOP3B		ENSG00000100038	695.28	0.139897	0.084056	0.128963	TOP3B
ENSG00000100139	-0.50668	0.0594145	4.66823e-17	MICALL1		ENSG00000100139	-0.587159	0.0599499	3.24833e-22	MICALL1		ENSG00000100055	18.905	-0.106831	0.286622	0.612229	CYTH4		ENSG00000100055	18.905	-0.0755379	0.247665	0.667101	CYTH4
ENSG00000100142	-0.450628	0.0759415	5.88465e-09	POLR2F		ENSG00000100142	-0.424813	0.0763579	4.893e-08	POLR2F		ENSG00000100056	662.937	0.221258	0.0887507	0.0192959	ESS2		ENSG00000100056	662.937	0.161212	0.0864958	0.078717	ESS2
ENSG00000100147	-0.589976	0.0908226	9.23185e-11	CCDC134		ENSG00000100147	-0.412336	0.0899266	6.65489e-06	CCDC134		ENSG00000100058	382.235	0.193908	0.0962554	0.06239	CRYBB2P1		ENSG00000100058	382.235	-0.0136573	0.0888291	0.916243	CRYBB2P1
ENSG00000100150	-0.56266	0.141611	4.25746e-05	DEPDC5		ENSG00000100150	-0.489292	0.14166	0.000392218	DEPDC5		ENSG00000100060	18.0019	-0.795592	0.583319	0.0153926	MFNG		ENSG00000100060	18.0019	0.18856	0.292657	0.287716	MFNG
ENSG00000100151	-0.544772	0.0812866	3.12843e-11	PICK1		ENSG00000100151	-0.646083	0.0829295	8.02131e-15	PICK1		ENSG00000100065	1242.16	-0.238646	0.0725435	0.00188043	CARD10		ENSG00000100065	1242.16	-0.0159086	0.0678566	0.880402	CARD10
ENSG00000100162	-0.220928	0.164019	0.183871	CENPM		ENSG00000100162	-0.28566	0.169176	0.0841381	CENPM		ENSG00000100068	70.0706	-0.0602747	0.179996	0.756905	LRP5L		ENSG00000100068	70.0706	0.0354207	0.153318	0.830993	LRP5L
ENSG00000100167	-1.34984	0.0883053	4.20533e-53	SEPTIN3		ENSG00000100167	-1.27255	0.0885293	4.66079e-47	SEPTIN3		ENSG00000100075	1211.56	0.174296	0.0688521	0.0208423	SLC25A1		ENSG00000100075	1211.56	0.00848765	0.0658645	0.935138	SLC25A1
ENSG00000100196	-0.0430106	0.139525	0.805348	KDELR3		ENSG00000100196	-0.0841527	0.142014	0.610471	KDELR3		ENSG00000100077	661.268	0.00453958	0.0800778	0.968159	GRK3		ENSG00000100077	661.268	-0.0207947	0.0756361	0.855273	GRK3
ENSG00000100197	0.254188	0.341701	0.293078	CYP2D6		ENSG00000100197	-0.0795945	0.314325	0.754589	CYP2D6		ENSG00000100083	849.12	0.11871	0.0701127	0.142713	GGA1		ENSG00000100083	271.694	-1.34852	0.132078	9.41595e-25	PDE7B
ENSG00000100201	-0.165598	0.0612713	0.0120409	DDX17		ENSG00000100201	-0.159873	0.0613259	0.0159225	DDX17		ENSG00000100084	336.927	0.0192582	0.103455	0.89079	HIRA		ENSG00000100084	336.927	0.100506	0.0969406	0.361842	HIRA
ENSG00000100207	-0.528551	0.0637251	2.83929e-16	TCF20		ENSG00000100207	-0.427268	0.0636735	5.07262e-11	TCF20		ENSG00000100092	108.256	0.166242	0.157814	0.304268	SH3BP1		ENSG00000100092	108.256	0.142059	0.150115	0.302576	SH3BP1
ENSG00000100209	-0.410343	0.185503	0.018176	HSCB		ENSG00000100209	-0.318041	0.181803	0.0667324	HSCB		ENSG00000100095	3.88085	0.333665	0.63479	0.190368	SEZ6L		ENSG00000100095	3.88085	0.356973	0.660332	0.120962	SEZ6L
ENSG00000100211	-0.481922	0.0924298	2.50549e-07	CBY1		ENSG00000100211	-0.308347	0.0916476	0.00115985	CBY1		ENSG00000100097	10265.8	0.361734	0.0628773	1.70347e-08	LGALS1		ENSG00000100097	10265.8	0.0389095	0.0595005	0.647829	LGALS1
ENSG00000100216	-0.465559	0.067941	1.77735e-11	TOMM22		ENSG00000100216	-0.464536	0.0683017	2.29841e-11	TOMM22		ENSG00000100099	930.268	0.156682	0.0709519	0.0469689	HPS4		ENSG00000100099	535.926	-1.46685	0.0939152	4.04819e-54	KLF13
ENSG00000100219	0.0965343	0.069409	0.230449	XBP1		ENSG00000100219	0.235685	0.0708663	0.0016229	XBP1		ENSG00000100100	66.0308	0.634605	0.248165	0.00135106	PIK3IP1		ENSG00000100100	66.0308	0.161266	0.18382	0.28648	PIK3IP1
ENSG00000100220	-0.392594	0.060225	2.2334e-10	RTCB		ENSG00000100220	-0.417054	0.0606797	1.82324e-11	RTCB		ENSG00000100104	648.144	-0.067786	0.0903548	0.548365	SRRD		ENSG00000100104	648.144	-0.023573	0.0838086	0.846995	SRRD
ENSG00000100221	-0.170079	0.0618842	0.0105199	JOSD1		ENSG00000100221	-0.181694	0.0622791	0.00645415	JOSD1		ENSG00000100105	1002.46	0.516815	0.0903302	4.46313e-09	PATZ1		ENSG00000100105	388.394	-1.38935	0.122205	6.15396e-30	APOL3
ENSG00000100225	-0.125651	0.0594654	0.056694	FBXO7		ENSG00000100225	-0.173045	0.060359	0.00758444	FBXO7		ENSG00000100106	4578.8	-0.0341792	0.0500949	0.606887	TRIOBP		ENSG00000100106	4578.8	0.0281811	0.0487918	0.701106	TRIOBP
ENSG00000100226	-0.355324	0.0631349	4.9667e-08	GTPBP1		ENSG00000100226	-0.442874	0.0641138	1.26876e-11	GTPBP1		ENSG00000100109	1559.65	-5.71328e-05	0.0670128	0.999503	TFIP11		ENSG00000100109	1559.65	0.048481	0.0642083	0.58457	TFIP11
ENSG00000100227	-0.310369	0.533478	0.203682	POLDIP3		ENSG00000100227	-0.033269	0.387248	0.892946	POLDIP3		ENSG00000100116	227.568	-0.00248555	0.120236	0.988243	GCAT		ENSG00000100116	227.568	0.104563	0.11173	0.389442	GCAT
ENSG00000100228	0.870499	0.166015	2.769e-08	RAB36		ENSG00000100228	0.810703	0.166162	2.59867e-07	RAB36		ENSG00000100124	712.742	-0.308123	0.0825724	0.000288227	ANKRD54		ENSG00000100124	10.0497	-1.3526	0.876028	0.00435053	ENSG00000261889
ENSG00000100234	1.48442	0.051116	1.30107e-184	TIMP3		ENSG00000100234	1.45547	0.0512286	7.48733e-177	TIMP3		ENSG00000100129	2557.32	0.0485843	0.052676	0.472083	EIF3L		ENSG00000100129	2557.32	-0.035828	0.0514352	0.630195	EIF3L
ENSG00000100239	-0.170746	0.0813879	0.0523829	PPP6R2		ENSG00000100239	-0.183437	0.0819269	0.0372567	PPP6R2		ENSG00000100138	2272.03	-0.0520455	0.051868	0.429048	SNU13		ENSG00000100138	2272.03	-0.10147	0.0509935	0.0920331	SNU13
ENSG00000100241	-0.104873	0.056798	0.103108	SBF1		ENSG00000100241	-0.133637	0.0575374	0.0344865	SBF1		ENSG00000100139	2636.85	-0.0995585	0.0518011	0.0969206	MICALL1		ENSG00000100139	2636.85	0.0700487	0.0503089	0.27219	MICALL1
ENSG00000100242	0.163793	0.067322	0.0243765	SUN2		ENSG00000100242	0.160299	0.0675726	0.0288462	SUN2		ENSG00000100142	1422.1	-0.108964	0.0811328	0.253426	POLR2F		ENSG00000100142	1422.1	-0.14188	0.0789396	0.102033	POLR2F
ENSG00000100243	-0.252302	0.0621235	0.000104301	CYB5R3		ENSG00000100243	-0.187573	0.0622168	0.00479062	CYB5R3		ENSG00000100147	523.597	0.260795	0.0859507	0.00369033	CCDC134		ENSG00000100147	523.597	-0.0885491	0.0818357	0.368116	CCDC134
ENSG00000100246	-0.239404	0.125507	0.0651942	DNAL4		ENSG00000100246	-0.547274	0.134146	2.95078e-05	DNAL4		ENSG00000100150	215.585	0.0322412	0.126598	0.840876	DEPDC5		ENSG00000100150	215.585	0.0333874	0.112785	0.817141	DEPDC5
ENSG00000100258	-0.220476	0.0752044	0.00551811	LMF2		ENSG00000100258	-0.280915	0.0756614	0.000380199	LMF2		ENSG00000100151	483.387	-0.00175851	0.100867	0.98996	PICK1		ENSG00000100151	483.387	0.0794951	0.093704	0.481874	PICK1
ENSG00000100263	-0.413837	0.135605	0.00207221	RHBDD3		ENSG00000100263	-0.475113	0.138604	0.000459101	RHBDD3		ENSG00000100154	1479.68	0.23097	0.0867	0.0119945	TTC28		ENSG00000100154	1479.68	0.0944887	0.0813688	0.327415	TTC28
ENSG00000100266	-0.445708	0.0552556	2.76315e-15	PACSIN2		ENSG00000100266	-0.450985	0.055636	1.82943e-15	PACSIN2		ENSG00000100162	208.69	0.0751894	0.125835	0.617341	CENPM		ENSG00000100162	208.69	-0.202789	0.133933	0.0985388	CENPM
ENSG00000100271	-0.392798	0.196712	0.0308263	TTLL1		ENSG00000100271	-0.0602388	0.170833	0.762541	TTLL1		ENSG00000100167	294.477	3.67676	0.165386	6.42639e-108	SEPTIN3		ENSG00000100167	41.4302	-1.77894	0.335217	6.43779e-08	GBP1P1
ENSG00000100280	-0.376862	0.054628	1.98064e-11	AP1B1		ENSG00000100280	-0.394961	0.0549531	2.36473e-12	AP1B1		ENSG00000100196	603.95	-0.0610487	0.0833149	0.562869	KDELR3		ENSG00000100196	603.95	-0.114051	0.0803642	0.21614	KDELR3
ENSG00000100281	-0.292896	0.061652	4.9262e-06	HMGXB4		ENSG00000100281	-0.260427	0.0619139	5.98627e-05	HMGXB4		ENSG00000100201	9626.92	-0.259228	0.0512073	1.27455e-06	DDX17		ENSG00000100201	9626.92	-0.0639452	0.0495565	0.316267	DDX17
ENSG00000100284	-0.466143	0.133142	0.000388791	TOM1		ENSG00000100284	-0.318156	0.131334	0.0161556	TOM1		ENSG00000100207	1913.95	0.0819453	0.0569557	0.230812	TCF20		ENSG00000100207	1913.95	0.0349157	0.0552882	0.664986	TCF20
ENSG00000100288	-0.107014	0.366698	0.661789	CHKB		ENSG00000100288	-0.170726	0.386598	0.475051	CHKB		ENSG00000100209	110.171	-0.0385924	0.162524	0.83761	HSCB		ENSG00000100209	110.171	-0.0309684	0.140475	0.848205	HSCB
ENSG00000100290	-1.32574	0.116093	6.03621e-31	BIK		ENSG00000100290	-1.18507	0.115563	3.36571e-25	BIK		ENSG00000100211	527.284	0.158426	0.0885766	0.108498	CBY1		ENSG00000100211	527.284	0.0314849	0.0826424	0.788547	CBY1
ENSG00000100292	-0.319371	0.162457	0.0444262	HMOX1		ENSG00000100292	-0.209634	0.157172	0.19306	HMOX1		ENSG00000100216	2318.06	-0.073884	0.0560077	0.278016	TOMM22		ENSG00000100216	2318.06	0.000628018	0.0541611	0.995255	TOMM22
ENSG00000100294	-0.219907	0.111791	0.0609721	MCAT		ENSG00000100294	-0.167394	0.110598	0.162489	MCAT		ENSG00000100219	2827.78	-0.437516	0.0581224	8.23317e-14	XBP1		ENSG00000100219	2827.78	-0.112113	0.0551236	0.0804969	XBP1
ENSG00000100296	-0.459444	0.0689515	6.46023e-11	THOC5		ENSG00000100296	-0.440912	0.069424	4.6716e-10	THOC5		ENSG00000100220	1947.42	0.106818	0.0603575	0.1275	RTCB		ENSG00000100220	1947.42	-0.0589279	0.0586302	0.449071	RTCB
ENSG00000100297	-0.421191	0.056291	2.663e-13	MCM5		ENSG00000100297	-0.288765	0.0562098	7.96925e-07	MCM5		ENSG00000100221	2571.87	-0.175371	0.0521239	0.00186764	JOSD1		ENSG00000100221	2571.87	0.0336648	0.0503264	0.646979	JOSD1
ENSG00000100299	-0.145736	0.15874	0.391778	ARSA		ENSG00000100299	-0.178686	0.161661	0.28938	ARSA		ENSG00000100225	2859.26	-0.264458	0.0501772	4.35299e-07	FBXO7		ENSG00000100225	2859.26	-0.0502388	0.0484306	0.444107	FBXO7
ENSG00000100300	-0.00293796	0.0963073	0.983024	TSPO		ENSG00000100300	0.0386036	0.0968203	0.759964	TSPO		ENSG00000100226	991.952	-0.289339	0.0716081	0.00010151	GTPBP1		ENSG00000100226	991.952	-0.0892787	0.0674336	0.276835	GTPBP1
ENSG00000100302	-0.278296	0.424813	0.254675	RASD2		ENSG00000100302	-1.25291	0.982481	0.00562384	RASD2		ENSG00000100228	95.2603	-0.721501	0.230372	0.000178531	RAB36		ENSG00000100228	144.975	-1.68809	0.170686	2.13865e-22	CD14
ENSG00000100304	-0.83445	0.0657186	9.47548e-37	TTLL12		ENSG00000100304	-0.691905	0.0656435	1.1187e-25	TTLL12		ENSG00000100234	18410.2	-1.0267	0.0478489	7.44458e-101	TIMP3		ENSG00000100234	18410.2	-0.029408	0.0456328	0.664745	TIMP3
ENSG00000100307	0.151135	0.200089	0.456265	CBX7		ENSG00000100307	0.283766	0.213336	0.149008	CBX7		ENSG00000100239	1366.5	0.0507065	0.0669033	0.556956	PPP6R2		ENSG00000100239	1366.5	0.0788384	0.0644194	0.326749	PPP6R2
ENSG00000100311	-1.48492	0.136709	3.76401e-28	PDGFB		ENSG00000100311	-0.927862	0.133247	9.86964e-13	PDGFB		ENSG00000100241	3776.81	0.107603	0.0597039	0.119806	SBF1		ENSG00000100241	3776.81	0.124295	0.0582981	0.0620232	SBF1
ENSG00000100314	-0.330331	0.483031	0.187117	CABP7		ENSG00000100314	0.0779765	0.356918	0.754589	CABP7		ENSG00000100242	4078.59	0.00250937	0.0647576	0.978888	SUN2		ENSG00000100242	4078.59	-0.119951	0.0631471	0.0986257	SUN2
ENSG00000100316	-0.169893	0.0532885	0.00284252	RPL3		ENSG00000100316	-0.186594	0.0533726	0.00101281	RPL3		ENSG00000100243	5371.35	-0.0808652	0.0440423	0.117429	CYB5R3		ENSG00000100243	5371.35	0.019438	0.0430949	0.772119	CYB5R3
ENSG00000100319	0.0392236	0.131267	0.813797	ZMAT5		ENSG00000100319	0.129166	0.135406	0.39078	ZMAT5		ENSG00000100246	253.021	0.000572341	0.114175	0.997631	DNAL4		ENSG00000100246	253.021	-0.0598318	0.104675	0.642056	DNAL4
ENSG00000100320	-0.228792	0.0535381	4.57133e-05	RBFOX2		ENSG00000100320	-0.186946	0.0536154	0.0010458	RBFOX2		ENSG00000100258	1720.57	0.00307736	0.0592	0.971588	LMF2		ENSG00000100258	1720.57	-0.0136083	0.0572733	0.882115	LMF2
ENSG00000100321	-0.36728	0.153477	0.0145216	SYNGR1		ENSG00000100321	-0.58599	0.162516	0.000143827	SYNGR1		ENSG00000100263	347.689	0.000219604	0.0974699	0.998948	RHBDD3		ENSG00000100263	347.689	-0.0176455	0.0899896	0.892722	RHBDD3
ENSG00000100324	-0.207737	0.0783856	0.0125229	TAB1		ENSG00000100324	-0.153184	0.0780493	0.0730651	TAB1		ENSG00000100266	4735.74	-0.0939732	0.0492313	0.100318	PACSIN2		ENSG00000100266	4735.74	-0.072208	0.0481282	0.232319	PACSIN2
ENSG00000100325	-0.335984	0.0577871	1.88709e-08	ASCC2		ENSG00000100325	-0.333233	0.0581005	2.87985e-08	ASCC2		ENSG00000100271	302.525	0.546389	0.119574	1.24468e-06	TTLL1		ENSG00000100271	1216.24	-1.34704	0.0692359	1.75302e-83	CYSTM1
ENSG00000100330	-0.16271	0.0708111	0.0339022	MTMR3		ENSG00000100330	-0.209341	0.0716284	0.00599592	MTMR3		ENSG00000100280	3166.94	-0.0505571	0.0517187	0.443429	AP1B1		ENSG00000100280	3166.94	-0.0801017	0.0506086	0.201098	AP1B1
ENSG00000100335	-0.39794	0.0654938	3.28541e-09	MIEF1		ENSG00000100335	-0.342494	0.0657236	4.54795e-07	MIEF1		ENSG00000100281	1828.42	-0.0363725	0.0551838	0.619284	HMGXB4		ENSG00000100281	1828.42	-0.0407996	0.0536806	0.592012	HMGXB4
ENSG00000100342	0.917556	0.195098	3.0589e-07	APOL1		ENSG00000100342	0.507466	0.188699	0.00360134	APOL1		ENSG00000100284	808.016	-0.0143516	0.0715174	0.8873	TOM1		ENSG00000100284	808.016	-0.133089	0.0703792	0.092327	TOM1
ENSG00000100345	-0.153863	0.0491542	0.00356523	MYH9		ENSG00000100345	-0.000214467	0.0478035	0.997367	MYH9		ENSG00000100288	36.5326	-0.477042	0.357822	0.0424992	CHKB		ENSG00000100288	36.5326	0.0206811	0.19626	0.909681	CHKB
ENSG00000100347	-0.597454	0.0767095	1.02637e-14	SAMM50		ENSG00000100347	-0.470529	0.0765208	1.38174e-09	SAMM50		ENSG00000100290	13.2723	-0.170682	0.328611	0.42247	BIK		ENSG00000100290	13.2723	-0.106559	0.277672	0.539929	BIK
ENSG00000100348	-0.381441	0.0775855	1.7386e-06	TXN2		ENSG00000100348	-0.34033	0.0777946	2.30355e-05	TXN2		ENSG00000100292	2400.58	0.415848	0.062844	5.71272e-11	HMOX1		ENSG00000100292	33.7899	-1.54477	0.382552	7.20914e-06	RSPO3
ENSG00000100350	-0.486047	0.076678	4.34566e-10	FOXRED2		ENSG00000100350	-0.304335	0.0761339	0.000120749	FOXRED2		ENSG00000100294	269.748	-0.0878009	0.108282	0.499902	MCAT		ENSG00000100294	269.748	-0.130516	0.104255	0.238649	MCAT
ENSG00000100353	-0.259922	0.0478419	1.78146e-07	EIF3D		ENSG00000100353	-0.25323	0.0478892	4.03185e-07	EIF3D		ENSG00000100296	1755.68	0.302696	0.056503	2.24311e-07	THOC5		ENSG00000100296	184.866	-1.57532	0.145017	6.45477e-27	SNTB1
ENSG00000100354	-0.579221	0.100072	6.75328e-09	TNRC6B		ENSG00000100354	-0.451591	0.0995622	6.84869e-06	TNRC6B		ENSG00000100297	3883.73	0.0187017	0.0520268	0.798164	MCM5		ENSG00000100297	3883.73	0.0642906	0.0507028	0.325221	MCM5
ENSG00000100359	-0.191958	0.254189	0.395895	SGSM3		ENSG00000100359	-0.231586	0.26322	0.306017	SGSM3		ENSG00000100299	327.551	0.453851	0.109397	1.77861e-05	ARSA		ENSG00000100299	32.6227	-1.67845	0.395728	4.48088e-06	GCNT3
ENSG00000100360	-0.44063	0.142783	0.00165625	IFT27		ENSG00000100360	-0.595258	0.148294	3.02277e-05	IFT27		ENSG00000100300	1093.65	0.0935095	0.0962184	0.418308	TSPO		ENSG00000100300	1093.65	0.0633433	0.0892196	0.577514	TSPO
ENSG00000100364	-0.228284	0.0713301	0.00238282	KIAA0930		ENSG00000100364	-0.226635	0.0714602	0.00271841	KIAA0930		ENSG00000100302	486.19	0.309212	0.103728	0.00325818	RASD2		ENSG00000100302	43.9173	-1.72339	0.303938	9.11712e-09	ENSG00000243004
ENSG00000100372	-0.617623	0.11394	4.09607e-08	SLC25A17		ENSG00000100372	-0.544756	0.114053	1.4301e-06	SLC25A17		ENSG00000100304	2246.26	0.180287	0.0584299	0.00440301	TTLL12		ENSG00000100304	2246.26	0.0623612	0.0566367	0.400549	TTLL12
ENSG00000100376	-0.239514	0.102311	0.0252236	FAM118A		ENSG00000100376	-0.175265	0.101384	0.109256	FAM118A		ENSG00000100307	45.5356	0.0652937	0.21275	0.752752	CBX7		ENSG00000100307	45.5356	-0.204709	0.241672	0.22644	CBX7
ENSG00000100379	0.0616178	0.100063	0.620282	KCTD17		ENSG00000100379	0.0413236	0.100028	0.749143	KCTD17		ENSG00000100311	280.816	-1.48197	0.130509	5.64764e-30	PDGFB		ENSG00000100311	280.816	-0.124193	0.102212	0.259514	PDGFB
ENSG00000100380	-0.0873723	0.0537554	0.160873	ST13		ENSG00000100380	-0.0231902	0.0530757	0.748893	ST13		ENSG00000100316	8261.62	0.100512	0.0477166	0.0662793	RPL3		ENSG00000100316	8261.62	0.0109137	0.0466062	0.886226	RPL3
ENSG00000100387	-0.303947	0.0948209	0.00194681	RBX1		ENSG00000100387	-0.382881	0.0959797	9.2045e-05	RBX1		ENSG00000100319	308.996	-0.0160053	0.109842	0.914716	ZMAT5		ENSG00000100319	308.996	-0.0317727	0.099926	0.813971	ZMAT5
ENSG00000100393	-0.319123	0.0843425	0.00025707	EP300		ENSG00000100393	-0.114361	0.0824614	0.223932	EP300		ENSG00000100320	6081.01	0.205524	0.0468656	3.61699e-05	RBFOX2		ENSG00000100320	16.1155	-1.97916	0.56151	5.70677e-05	LINC02997
ENSG00000100395	-0.29184	0.0786979	0.000365831	L3MBTL2		ENSG00000100395	-0.266438	0.078999	0.00128671	L3MBTL2		ENSG00000100321	240.222	1.11264	0.131925	3.51098e-17	SYNGR1		ENSG00000100321	68.9016	-1.34493	0.250879	1.07292e-08	KCNK1
ENSG00000100399	-0.166594	0.336349	0.492259	CHADL		ENSG00000100399	0.127371	0.321412	0.604433	CHADL		ENSG00000100324	790.659	0.106117	0.0751089	0.230385	TAB1		ENSG00000100324	790.659	0.0315025	0.0714283	0.760881	TAB1
ENSG00000100401	-0.300424	0.0506995	1.0922e-08	RANGAP1		ENSG00000100401	-0.255506	0.0507876	1.45978e-06	RANGAP1		ENSG00000100325	2011.08	-0.0739758	0.0581292	0.297237	ASCC2		ENSG00000100325	2011.08	-0.02679	0.0561624	0.752309	ASCC2
ENSG00000100403	-0.425547	0.0506583	2.08911e-16	ZC3H7B		ENSG00000100403	-0.330733	0.0506583	2.56748e-10	ZC3H7B		ENSG00000100330	1348.39	0.0956763	0.0676753	0.234283	MTMR3		ENSG00000100330	24.5088	-1.455	0.482095	0.000159419	PECAM1
ENSG00000100410	-0.334441	0.088989	0.000269573	PHF5A		ENSG00000100410	-0.384384	0.0896777	2.78434e-05	PHF5A		ENSG00000100335	1554.8	-0.0832536	0.0600365	0.249037	MIEF1		ENSG00000100335	1554.8	-0.0095933	0.0577967	0.918107	MIEF1
ENSG00000100412	-0.531424	0.0518676	5.23172e-24	ACO2		ENSG00000100412	-0.520928	0.0522041	7.42887e-23	ACO2		ENSG00000100342	1100.66	-1.65258	0.0908996	1.43535e-73	APOL1		ENSG00000100342	958.36	-1.74787	0.0751417	2.31559e-117	GBP4
ENSG00000100413	-0.214944	0.0653622	0.00185112	POLR3H		ENSG00000100413	-0.237068	0.0655942	0.000605932	POLR3H		ENSG00000100344	159.386	-1.28204	0.177979	3.21818e-13	PNPLA3		ENSG00000100344	143.99	-1.32476	0.186338	2.14316e-13	GRIP2
ENSG00000100416	-0.289774	0.0862119	0.0012203	TRMU		ENSG00000100416	-0.348569	0.086844	9.6488e-05	TRMU		ENSG00000100345	117721	0.17965	0.0466632	0.000336296	MYH9		ENSG00000100345	31.1927	-1.70435	0.40876	6.10603e-06	AGBL1
ENSG00000100417	0.168737	0.13143	0.231867	PMM1		ENSG00000100417	0.20366	0.133424	0.14487	PMM1		ENSG00000100346	10.3925	0.810017	0.656361	0.0190456	CACNA1I		ENSG00000100346	10.3925	0.0454406	0.273566	0.801413	CACNA1I
ENSG00000100418	-0.531252	0.0618361	2.39023e-17	DESI1		ENSG00000100418	-0.350849	0.0614384	3.07814e-08	DESI1		ENSG00000100347	1000.92	0.021701	0.0804428	0.844701	SAMM50		ENSG00000100347	1000.92	-0.00683577	0.0757467	0.954592	SAMM50
ENSG00000100422	-0.430047	0.0605199	3.78156e-12	CERK		ENSG00000100422	-0.414078	0.0608634	2.9288e-11	CERK		ENSG00000100348	1727.95	0.00927111	0.0641956	0.920761	TXN2		ENSG00000100348	1727.95	-0.058705	0.0620047	0.47675	TXN2
ENSG00000100425	-0.377084	0.0780668	2.65863e-06	BRD1		ENSG00000100425	-0.384511	0.0786028	1.81621e-06	BRD1		ENSG00000100350	2086.05	0.395631	0.0586799	3.06511e-11	FOXRED2		ENSG00000100350	17.0445	-1.89064	0.602695	0.000143338	MTUS2
ENSG00000100426	-0.151213	0.0792436	0.0816535	ZBED4		ENSG00000100426	-0.119356	0.0787531	0.180189	ZBED4		ENSG00000100351	5.74996	0.391984	0.611454	0.140156	GRAP2		ENSG00000100351	5.74996	0.179752	0.431661	0.324879	GRAP2
ENSG00000100429	-0.450821	0.348868	0.0693895	HDAC10		ENSG00000100429	-0.460792	0.355112	0.0670855	HDAC10		ENSG00000100353	6528.9	-0.0916041	0.0415342	0.0542571	EIF3D		ENSG00000100353	119.526	-1.9386	0.184669	8.46131e-25	FBP1
ENSG00000100439	-0.126451	0.130046	0.383408	ABHD4		ENSG00000100439	-0.174659	0.133424	0.220753	ABHD4		ENSG00000100354	904.928	0.356647	0.103233	0.000535461	TNRC6B		ENSG00000100354	904.928	0.128314	0.094854	0.215255	TNRC6B
ENSG00000100441	0.325585	0.0744776	2.45678e-05	KHNYN		ENSG00000100441	0.258775	0.0748937	0.000996267	KHNYN		ENSG00000100359	49.8879	-0.282944	0.232168	0.135114	SGSM3		ENSG00000100359	49.8879	-0.113519	0.188207	0.474005	SGSM3
ENSG00000100442	-0.042911	0.0559909	0.550619	FKBP3		ENSG00000100442	-0.0842219	0.0569941	0.20616	FKBP3		ENSG00000100360	263.939	-0.117343	0.114732	0.37445	IFT27		ENSG00000100360	263.939	-0.0724667	0.104598	0.561632	IFT27
ENSG00000100445	-0.00408067	0.0938902	0.975888	SDR39U1		ENSG00000100445	-0.111358	0.0977268	0.321295	SDR39U1		ENSG00000100364	3984.28	-0.371378	0.0504259	5.0629e-13	KIAA0930		ENSG00000100364	605.783	-1.55136	0.102058	4.46776e-51	IRAG1
ENSG00000100461	-0.0921595	0.056842	0.160313	RBM23		ENSG00000100461	-0.0815409	0.0569742	0.222946	RBM23		ENSG00000100372	472.644	-0.0766257	0.0922302	0.500768	SLC25A17		ENSG00000100372	472.644	-0.155785	0.0910315	0.105924	SLC25A17
ENSG00000100462	-0.244451	0.0505416	3.61138e-06	PRMT5		ENSG00000100462	-0.24522	0.0506073	3.63209e-06	PRMT5		ENSG00000100376	374.552	-0.133937	0.107718	0.273025	FAM118A		ENSG00000100376	374.552	0.0386133	0.0969006	0.764838	FAM118A
ENSG00000100473	-0.883169	0.0869104	1.94191e-24	COCH		ENSG00000100473	-0.613332	0.0859919	1.15112e-12	COCH		ENSG00000100379	602.484	0.468541	0.094939	4.60923e-07	KCTD17		ENSG00000100379	261.675	-1.8021	0.158031	4.3462e-29	AADAC
ENSG00000100478	-0.210754	0.168901	0.218381	AP4S1		ENSG00000100478	-0.206916	0.169598	0.228535	AP4S1		ENSG00000100380	1875.48	-0.0714526	0.0650888	0.375375	ST13		ENSG00000100380	1875.48	0.100334	0.0627684	0.180501	ST13
ENSG00000100479	-0.19032	0.117829	0.128904	POLE2		ENSG00000100479	-0.140038	0.116008	0.277474	POLE2		ENSG00000100385	10.6906	0.171657	0.340825	0.422203	IL2RB		ENSG00000100385	10.6906	0.0600074	0.267216	0.737178	IL2RB
ENSG00000100483	-0.127279	0.179632	0.505719	VCPKMT		ENSG00000100483	-0.223085	0.18931	0.229073	VCPKMT		ENSG00000100387	557.056	-0.32588	0.0893093	0.000345136	RBX1		ENSG00000100387	557.056	-0.159778	0.0848796	0.0769928	RBX1
ENSG00000100485	-0.0978006	0.0744715	0.258138	SOS2		ENSG00000100485	-0.151601	0.0763984	0.0701082	SOS2		ENSG00000100393	3673.95	0.086936	0.0702841	0.306058	EP300		ENSG00000100393	3673.95	0.0338857	0.0669297	0.728994	EP300
ENSG00000100490	-0.108134	0.170534	0.565124	CDKL1		ENSG00000100490	-0.240988	0.18334	0.179083	CDKL1		ENSG00000100395	1046.4	-0.149897	0.0668	0.0441766	L3MBTL2		ENSG00000100395	1046.4	-0.0587617	0.0638431	0.489088	L3MBTL2
ENSG00000100503	-0.181211	0.0615821	0.00585848	NIN		ENSG00000100503	0.0460669	0.0595434	0.543029	NIN		ENSG00000100399	11.5339	0.245452	0.365625	0.26524	CHADL		ENSG00000100399	11.5339	0.0029183	0.252778	0.988285	CHADL
ENSG00000100504	-0.286106	0.0492279	2.15421e-08	PYGL		ENSG00000100504	-0.204157	0.049354	8.83361e-05	PYGL		ENSG00000100401	4204.45	0.349987	0.0538391	2.11834e-10	RANGAP1		ENSG00000100401	4204.45	0.0966134	0.0522075	0.12177	RANGAP1
ENSG00000100505	-0.334605	0.276028	0.138345	TRIM9		ENSG00000100505	-0.558321	0.323341	0.0228298	TRIM9		ENSG00000100403	4650.62	0.153509	0.0463278	0.0023395	ZC3H7B		ENSG00000100403	18.8496	-1.52093	0.545925	0.000298841	GJB3
ENSG00000100519	-0.0648296	0.0726685	0.468169	PSMC6		ENSG00000100519	-0.00852065	0.0718964	0.933842	PSMC6		ENSG00000100410	1047.59	-0.131741	0.0649473	0.0733176	PHF5A		ENSG00000100410	1047.59	-0.091848	0.0627575	0.227363	PHF5A
ENSG00000100522	-0.22735	0.0628882	0.000589109	GNPNAT1		ENSG00000100522	-0.100307	0.0619306	0.156877	GNPNAT1		ENSG00000100412	3045.53	-0.0109852	0.0556382	0.890867	ACO2		ENSG00000100412	3045.53	-0.0578699	0.0541331	0.421216	ACO2
ENSG00000100523	0.0246313	0.0951819	0.848271	DDHD1		ENSG00000100523	0.208775	0.100391	0.0497993	DDHD1		ENSG00000100413	1307.51	0.0733097	0.0628284	0.342939	POLR3H		ENSG00000100413	1307.51	0.0426257	0.0606334	0.618614	POLR3H
ENSG00000100526	0.171606	0.078092	0.0418	CDKN3		ENSG00000100526	0.167962	0.078546	0.0484277	CDKN3		ENSG00000100416	953.761	-0.122852	0.076055	0.161081	TRMU		ENSG00000100416	953.761	-0.125788	0.0736688	0.132489	TRMU
ENSG00000100528	-0.216607	0.0636192	0.00124889	CNIH1		ENSG00000100528	-0.168107	0.0636712	0.0143271	CNIH1		ENSG00000100417	380.311	0.156352	0.105536	0.18197	PMM1		ENSG00000100417	380.311	0.0144348	0.0958736	0.915742	PMM1
ENSG00000100532	-0.100915	0.161512	0.578152	CGRRF1		ENSG00000100532	-0.0558061	0.159353	0.768824	CGRRF1		ENSG00000100418	1168.4	-0.257088	0.0629528	0.00010151	DESI1		ENSG00000100418	1168.4	-0.11686	0.0606037	0.0954681	DESI1
ENSG00000100554	-0.37415	0.0717542	4.10196e-07	ATP6V1D		ENSG00000100554	-0.375523	0.0722437	4.2176e-07	ATP6V1D		ENSG00000100422	2176.31	0.883259	0.0564009	8.58953e-55	CERK		ENSG00000100422	293.821	-1.33872	0.117875	4.57295e-30	ITGBL1
ENSG00000100557	0.489957	0.616979	0.0813104	CCDC198		ENSG00000100557	0.171928	0.425879	0.458182	CCDC198		ENSG00000100425	1219.45	0.130963	0.0637916	0.0698249	BRD1		ENSG00000100425	16.0606	-1.94813	0.59351	0.000102768	PPFIBP2
ENSG00000100558	-0.533903	0.0715326	1.67057e-13	PLEK2		ENSG00000100558	-0.478772	0.0717108	4.84549e-11	PLEK2		ENSG00000100426	1494.34	0.166894	0.0702628	0.0311495	ZBED4		ENSG00000100426	696.44	-1.3255	0.0848119	8.92325e-55	ANKRD33B
ENSG00000100564	0.453962	0.161565	0.00343918	PIGH		ENSG00000100564	0.405981	0.162343	0.00929238	PIGH		ENSG00000100429	52.4108	0.0487858	0.201365	0.813354	HDAC10		ENSG00000100429	51.7314	-1.54198	0.301052	7.33811e-08	PLEKHS1
ENSG00000100567	-0.17761	0.0573138	0.00369407	PSMA3		ENSG00000100567	-0.169709	0.0575127	0.00601968	PSMA3		ENSG00000100439	1580.25	-0.10929	0.0633575	0.137583	ABHD4		ENSG00000100439	521.942	-0.331618	0.0964104	0.000251197	CMC2
ENSG00000100568	-0.104174	0.0651226	0.162009	VTI1B		ENSG00000100568	-0.12817	0.0660493	0.0810072	VTI1B		ENSG00000100441	1158.31	0.112425	0.0647942	0.13426	KHNYN		ENSG00000100441	5511.98	-0.315917	0.0500209	2.42619e-10	NAA50
ENSG00000100575	-0.180405	0.0980933	0.0873656	TIMM9		ENSG00000100575	-0.21002	0.0993538	0.046149	TIMM9		ENSG00000100442	1914.35	0.240937	0.0629037	0.000287801	FKBP3		ENSG00000100442	1914.35	0.0565498	0.0605203	0.485362	FKBP3
ENSG00000100577	0.0453272	0.125977	0.775905	GSTZ1		ENSG00000100577	-0.0711821	0.127833	0.642789	GSTZ1		ENSG00000100445	642.333	0.0614919	0.0809426	0.548447	SDR39U1		ENSG00000100445	642.333	0.0593287	0.0765864	0.556983	SDR39U1
ENSG00000100578	-0.290878	0.0961722	0.00351692	KIAA0586		ENSG00000100578	-0.293401	0.0966034	0.00340664	KIAA0586		ENSG00000100461	2021.2	0.167595	0.0584653	0.00867765	RBM23		ENSG00000100461	2021.2	0.0964685	0.0569183	0.158377	RBM23
ENSG00000100580	-0.117027	0.073006	0.156601	TMED8		ENSG00000100580	-0.082549	0.0725139	0.338555	TMED8		ENSG00000100462	2646.22	0.0423177	0.0544027	0.550778	PRMT5		ENSG00000100462	378.989	-0.305683	0.109667	0.00248075	MAP3K1
ENSG00000100583	0.0573855	0.211993	0.804861	SAMD15		ENSG00000100583	-0.0794775	0.215815	0.725139	SAMD15		ENSG00000100473	327.004	2.87298	0.143672	1.80864e-87	COCH		ENSG00000100473	397.127	-0.324858	0.100827	0.000559803	KLF4
ENSG00000100591	-0.338612	0.0466571	1.88201e-12	AHSA1		ENSG00000100591	-0.179149	0.0467792	0.000306815	AHSA1		ENSG00000100478	104.04	0.342465	0.19527	0.0433496	AP4S1		ENSG00000100478	104.04	0.0722895	0.152217	0.637026	AP4S1
ENSG00000100592	-0.695344	0.0633058	9.33109e-28	DAAM1		ENSG00000100592	-0.573539	0.0632936	3.09558e-19	DAAM1		ENSG00000100479	414.737	-0.0566306	0.0947896	0.639526	POLE2		ENSG00000100479	414.737	-0.186794	0.0965089	0.0556492	POLE2
ENSG00000100596	-0.59789	0.0625766	3.07281e-21	SPTLC2		ENSG00000100596	-0.423906	0.0622722	2.71843e-11	SPTLC2		ENSG00000100483	118.314	0.0160007	0.148976	0.931946	VCPKMT		ENSG00000100483	118.314	-0.0240056	0.130149	0.880402	VCPKMT
ENSG00000100599	0.138881	0.0822694	0.12777	RIN3		ENSG00000100599	-0.0500794	0.0811705	0.626203	RIN3		ENSG00000100485	1806.5	0.0867745	0.0591496	0.21941	SOS2		ENSG00000100485	1031.55	-0.318748	0.0753912	1.32477e-05	FBXO38
ENSG00000100600	-0.642862	0.0817773	4.5716e-15	LGMN		ENSG00000100600	-0.627545	0.0823941	3.22557e-14	LGMN		ENSG00000100490	60.7258	-0.294683	0.224677	0.112499	CDKL1		ENSG00000100490	60.7258	-0.0395723	0.164367	0.814387	CDKL1
ENSG00000100601	-0.379504	0.11863	0.00152679	ALKBH1		ENSG00000100601	-0.335261	0.119013	0.00551918	ALKBH1		ENSG00000100503	3424.13	0.607982	0.0695	7.36039e-19	NIN		ENSG00000100503	208.383	-0.314773	0.149021	0.0138147	LINC00847
ENSG00000100603	0.00767294	0.0543765	0.925083	SNW1		ENSG00000100603	0.0824469	0.0553018	0.202569	SNW1		ENSG00000100504	8822.9	0.524262	0.0444778	6.50256e-32	PYGL		ENSG00000100504	1956.14	-0.306381	0.0598844	2.38398e-07	ATP5PB
ENSG00000100605	-0.241709	0.0664997	0.000533702	ITPK1		ENSG00000100605	-0.316323	0.0666447	4.77544e-06	ITPK1		ENSG00000100505	286.445	-0.0294645	0.118695	0.848136	TRIM9		ENSG00000100505	575.979	-0.325994	0.0953418	0.000281441	NSMCE1
ENSG00000100612	-0.020712	0.0732666	0.83782	DHRS7		ENSG00000100612	0.175862	0.0762896	0.0325619	DHRS7		ENSG00000100519	1281.82	0.0664252	0.0759616	0.486532	PSMC6		ENSG00000100519	1281.82	0.052315	0.0721085	0.591786	PSMC6
ENSG00000100614	-0.136839	0.0672932	0.0652188	PPM1A		ENSG00000100614	0.0280865	0.0650832	0.748636	PPM1A		ENSG00000100522	1392.24	-0.170831	0.0706024	0.0276826	GNPNAT1		ENSG00000100522	1392.24	-0.019298	0.0667005	0.851097	GNPNAT1
ENSG00000100625	-0.308961	0.0770849	0.000113451	SIX4		ENSG00000100625	-0.15455	0.0765761	0.0649325	SIX4		ENSG00000100523	697.248	0.38395	0.100695	0.000123239	DDHD1		ENSG00000100523	1073.59	-0.302352	0.0701071	1.09488e-05	MMUT
ENSG00000100626	-0.284376	0.327016	0.236322	GALNT16		ENSG00000100626	-0.312082	0.338025	0.199852	GALNT16		ENSG00000100526	987.089	0.230284	0.0729336	0.0029464	CDKN3		ENSG00000100526	410.629	-0.330326	0.111341	0.00121715	ABHD15
ENSG00000100629	-0.0822475	0.0947737	0.468271	CEP128		ENSG00000100629	-0.0280349	0.0934385	0.8234	CEP128		ENSG00000100528	1614.12	-0.223798	0.0681784	0.00205514	CNIH1		ENSG00000100528	1130.32	-0.307832	0.0761505	3.17829e-05	ZC3H7A
ENSG00000100632	-0.267852	0.0720881	0.000377177	ERH		ENSG00000100632	-0.315378	0.0722126	2.606e-05	ERH		ENSG00000100532	160.771	0.179535	0.145524	0.234276	CGRRF1		ENSG00000100532	382.481	-0.320706	0.111157	0.0016622	CDKN2AIPNL
ENSG00000100644	-0.360442	0.0504942	4.07223e-12	HIF1A		ENSG00000100644	-0.224951	0.0505637	2.31269e-05	HIF1A		ENSG00000100554	1891.95	0.0588222	0.0550577	0.394363	ATP6V1D		ENSG00000100554	1891.95	0.0533848	0.053578	0.460458	ATP6V1D
ENSG00000100647	-1.01861	0.104614	6.25462e-23	SUSD6		ENSG00000100647	-0.88288	0.104169	1.2779e-17	SUSD6		ENSG00000100558	816.597	-0.281561	0.0775547	0.000485104	PLEK2		ENSG00000100558	1934.4	-0.313761	0.0622505	3.22255e-07	RRP36
ENSG00000100650	-0.110299	0.0795077	0.225367	SRSF5		ENSG00000100650	-0.0521617	0.0779516	0.595787	SRSF5		ENSG00000100564	129.943	0.118688	0.150168	0.468341	PIGH		ENSG00000100564	129.943	-0.101984	0.139396	0.465571	PIGH
ENSG00000100664	-0.0629328	0.0470325	0.266123	EIF5		ENSG00000100664	-0.0941994	0.047546	0.0807548	EIF5		ENSG00000100567	3179.33	-0.298289	0.0486073	2.84911e-09	PSMA3		ENSG00000100567	4634.36	-0.312523	0.0472247	3.66746e-11	EFNB2
ENSG00000100697	-0.307629	0.0842085	0.000427716	DICER1		ENSG00000100697	-0.161805	0.0834996	0.075345	DICER1		ENSG00000100568	1489.09	0.231039	0.0628319	0.00052442	VTI1B		ENSG00000100568	1489.09	0.108952	0.0610266	0.128491	VTI1B
ENSG00000100711	-0.202749	0.104819	0.0682084	ZFYVE21		ENSG00000100711	-0.272066	0.106533	0.0137284	ZFYVE21		ENSG00000100575	461.549	-0.124747	0.0912996	0.236314	TIMM9		ENSG00000100575	461.549	-0.0886326	0.0858812	0.388312	TIMM9
ENSG00000100714	-0.183382	0.0473615	0.00025005	MTHFD1		ENSG00000100714	-0.174479	0.0475257	0.000558258	MTHFD1		ENSG00000100577	175.622	0.552066	0.170949	0.000242646	GSTZ1		ENSG00000100577	175.622	0.147426	0.138937	0.261093	GSTZ1
ENSG00000100722	0.0262925	0.05412	0.719941	ZC3H14		ENSG00000100722	0.0296755	0.0543012	0.681479	ZC3H14		ENSG00000100578	899.384	0.501829	0.0718778	1.99612e-12	KIAA0586		ENSG00000100578	149.858	-0.312668	0.194793	0.0418195	MKLN1-AS
ENSG00000100726	-0.676452	0.0751981	3.27632e-19	TELO2		ENSG00000100726	-0.8349	0.0766528	1.52913e-27	TELO2		ENSG00000100580	994.468	0.081661	0.0805587	0.408237	TMED8		ENSG00000100580	994.468	0.062574	0.0761959	0.528056	TMED8
ENSG00000100731	-0.0774855	0.0919763	0.484992	PCNX1		ENSG00000100731	0.0341025	0.0907228	0.77507	PCNX1		ENSG00000100583	44.7519	0.158467	0.225738	0.417975	SAMD15		ENSG00000100583	44.7519	0.048479	0.185994	0.777743	SAMD15
ENSG00000100744	-0.0618489	0.104045	0.632425	GSKIP		ENSG00000100744	-0.117804	0.107202	0.33498	GSKIP		ENSG00000100591	3838.91	0.101868	0.0460299	0.0524511	AHSA1		ENSG00000100591	5579.95	-0.332829	0.0726488	2.43904e-06	LY6E
ENSG00000100749	-0.0296284	0.068701	0.749125	VRK1		ENSG00000100749	-0.135482	0.0716371	0.0875714	VRK1		ENSG00000100592	1078.92	-0.286704	0.0726468	0.000148447	DAAM1		ENSG00000100592	1078.92	-0.101729	0.0686354	0.21202	DAAM1
ENSG00000100764	-0.0653084	0.132839	0.687389	PSMC1		ENSG00000100764	-0.0924668	0.134807	0.554298	PSMC1		ENSG00000100596	1486.7	0.629895	0.0757668	2.53305e-17	SPTLC2		ENSG00000100596	610.617	-0.333108	0.0983614	0.000298841	CAMK1
ENSG00000100767	-0.0456302	0.238063	0.855294	PAPLN		ENSG00000100767	-0.276512	0.272228	0.222677	PAPLN		ENSG00000100599	891.914	0.0311233	0.0743236	0.757487	RIN3		ENSG00000100599	891.914	0.128084	0.071973	0.115895	RIN3
ENSG00000100784	-0.349103	0.1233	0.00506438	RPS6KA5		ENSG00000100784	-0.202022	0.120646	0.112576	RPS6KA5		ENSG00000100600	1885.82	-0.296562	0.0619649	3.96791e-06	LGMN		ENSG00000100600	495.312	-0.304577	0.0939982	0.000620648	BORA
ENSG00000100796	-0.0455206	0.0546898	0.512251	PPP4R3A		ENSG00000100796	-0.0243192	0.0545736	0.742756	PPP4R3A		ENSG00000100601	339.048	0.0427478	0.100033	0.743536	ALKBH1		ENSG00000100601	339.048	0.0475333	0.0922881	0.697424	ALKBH1
ENSG00000100802	-0.212258	0.127958	0.112597	C14orf93		ENSG00000100802	-0.149752	0.12556	0.277114	C14orf93		ENSG00000100603	2806.36	-0.0314972	0.0546949	0.66918	SNW1		ENSG00000100603	2806.36	-0.0766221	0.0533845	0.250739	SNW1
ENSG00000100804	-0.316258	0.0735727	3.42995e-05	PSMB5		ENSG00000100804	-0.236622	0.0736687	0.0023414	PSMB5		ENSG00000100605	536.873	0.0895707	0.0845642	0.382064	ITPK1		ENSG00000100605	536.873	0.0631249	0.0797777	0.54133	ITPK1
ENSG00000100811	-0.371323	0.0577698	4.30542e-10	YY1		ENSG00000100811	-0.402989	0.0581307	1.31303e-11	YY1		ENSG00000100612	1486.99	0.392083	0.0836995	3.1401e-06	DHRS7		ENSG00000100612	1486.99	0.0590685	0.0766288	0.558657	DHRS7
ENSG00000100813	-0.153936	0.0685187	0.039069	ACIN1		ENSG00000100813	-0.184699	0.0688588	0.0123088	ACIN1		ENSG00000100614	1343.16	-0.021581	0.074289	0.833416	PPM1A		ENSG00000100614	1343.16	0.052239	0.0705484	0.585189	PPM1A
ENSG00000100814	-0.024372	0.0850205	0.832881	CCNB1IP1		ENSG00000100814	-0.0867726	0.0872216	0.402349	CCNB1IP1		ENSG00000100625	533.527	0.585947	0.104061	3.98285e-09	SIX4		ENSG00000100625	2457.37	-0.300275	0.0560087	7.3072e-08	ATP5IF1
ENSG00000100815	-0.458723	0.0700043	1.31787e-10	TRIP11		ENSG00000100815	-0.389066	0.070181	6.4711e-08	TRIP11		ENSG00000100626	70.4864	1.57478	0.273686	1.71412e-09	GALNT16		ENSG00000100626	70.4864	0.177178	0.21115	0.269118	GALNT16
ENSG00000100823	-0.177222	0.0447683	0.000181767	APEX1		ENSG00000100823	-0.162418	0.0448683	0.000688986	APEX1		ENSG00000100628	83.618	-0.699449	0.294603	0.0018718	ASB2		ENSG00000100628	2704.75	-0.326702	0.054422	1.43638e-09	NUDT5
ENSG00000100836	-0.126728	0.101541	0.268092	PABPN1		ENSG00000100836	-0.0606177	0.0990649	0.620978	PABPN1		ENSG00000100629	363.409	-0.0398238	0.123058	0.799147	CEP128		ENSG00000100629	363.409	-0.0582295	0.111157	0.665337	CEP128
ENSG00000100842	-2.18496	0.097968	7.08289e-109	EFS		ENSG00000100842	-2.48589	0.10218	3.1946e-129	EFS		ENSG00000100632	2451.11	0.00494539	0.0613076	0.956136	ERH		ENSG00000100632	2451.11	-0.0763614	0.0594901	0.306215	ERH
ENSG00000100852	-0.55508	0.0814798	1.41587e-11	ARHGAP5		ENSG00000100852	-0.258235	0.0803887	0.00221143	ARHGAP5		ENSG00000100644	33851.3	-0.329111	0.0434829	1.56044e-13	HIF1A		ENSG00000100644	762.479	-0.326087	0.0797299	2.20219e-05	LRRC1
ENSG00000100865	-0.200553	0.0978275	0.0539794	CINP		ENSG00000100865	-0.29983	0.0992661	0.00349731	CINP		ENSG00000100647	648.514	-0.0963433	0.0776445	0.299359	SUSD6		ENSG00000100647	648.514	-0.0161578	0.0730749	0.885748	SUSD6
ENSG00000100867	-0.627069	0.162088	4.50218e-05	DHRS2		ENSG00000100867	-0.614971	0.164136	7.56461e-05	DHRS2		ENSG00000100650	4511.91	-0.173376	0.0667003	0.0175953	SRSF5		ENSG00000100650	4511.91	-0.0133607	0.0633843	0.894211	SRSF5
ENSG00000100883	-0.14446	0.0575154	0.0210057	SRP54		ENSG00000100883	-0.036265	0.0560195	0.618706	SRP54		ENSG00000100664	9804.28	-0.0613757	0.0434225	0.246094	EIF5		ENSG00000100664	9804.28	0.0568123	0.0425618	0.304307	EIF5
ENSG00000100888	-0.15198	0.055793	0.0117796	CHD8		ENSG00000100888	0.0388405	0.0542473	0.579386	CHD8		ENSG00000100678	3.92482	0.0278581	0.402198	0.900221	SLC8A3		ENSG00000100678	3.92482	-0.107783	0.408055	0.529605	SLC8A3
ENSG00000100889	0.0245362	0.0996451	0.855605	PCK2		ENSG00000100889	-0.0214807	0.100181	0.874418	PCK2		ENSG00000100697	1320.03	0.00327305	0.080084	0.977163	DICER1		ENSG00000100697	1320.03	0.0674336	0.0757739	0.488725	DICER1
ENSG00000100890	-0.549333	0.16746	0.000529577	PRORP		ENSG00000100890	-0.634979	0.172783	8.91075e-05	PRORP		ENSG00000100711	639.466	0.233817	0.0788339	0.00512046	ZFYVE21		ENSG00000100711	639.466	0.106057	0.0754444	0.229551	ZFYVE21
ENSG00000100897	0.101355	0.084545	0.301534	DCAF11		ENSG00000100897	0.19791	0.0868474	0.032877	DCAF11		ENSG00000100714	4600.24	0.0239189	0.0435294	0.687742	MTHFD1		ENSG00000100714	2150.68	-0.300297	0.061445	8.10254e-07	GNL2
ENSG00000100902	-0.414278	0.108902	0.000168739	PSMA6		ENSG00000100902	-0.222134	0.10735	0.0491434	PSMA6		ENSG00000100722	3132.14	0.0813958	0.0541673	0.209202	ZC3H14		ENSG00000100722	708.225	-0.310924	0.0820162	8.27137e-05	SYS1
ENSG00000100906	-0.739622	0.0560676	2.71147e-39	NFKBIA		ENSG00000100906	-0.639335	0.0561115	1.39145e-29	NFKBIA		ENSG00000100726	751.397	-0.259301	0.0822947	0.00262538	TELO2		ENSG00000100726	751.397	-0.0490527	0.0758911	0.634211	TELO2
ENSG00000100908	-0.259001	0.129432	0.0509145	EMC9		ENSG00000100908	-0.163	0.126075	0.232469	EMC9		ENSG00000100731	2638.54	0.871306	0.0721557	1.80923e-33	PCNX1		ENSG00000100731	1359.35	-0.300328	0.0730015	2.56695e-05	PPIP5K2
ENSG00000100911	0.0658224	0.0734935	0.465515	PSME2		ENSG00000100911	0.0258474	0.0730303	0.793452	PSME2		ENSG00000100739	245.924	-0.165721	0.142451	0.27008	BDKRB1		ENSG00000100739	742.849	-0.304269	0.0813615	0.000106604	C12orf4
ENSG00000100916	-0.0260075	0.106211	0.85517	BRMS1L		ENSG00000100916	-0.0189067	0.106689	0.894904	BRMS1L		ENSG00000100744	583.861	0.0705921	0.0923834	0.539128	GSKIP		ENSG00000100744	583.861	0.11167	0.0878301	0.262746	GSKIP
ENSG00000100918	0.412991	0.36506	0.0988725	REC8		ENSG00000100918	0.143773	0.30124	0.554806	REC8		ENSG00000100749	1206.09	-0.0979196	0.067398	0.220128	VRK1		ENSG00000100749	1206.09	-0.1359	0.0660564	0.066676	VRK1
ENSG00000100926	-0.301584	0.161691	0.0579428	TM9SF1		ENSG00000100926	-0.133116	0.151653	0.421486	TM9SF1		ENSG00000100764	278.9	-0.025395	0.135766	0.882529	PSMC1		ENSG00000100764	278.9	-0.0456639	0.120539	0.753315	PSMC1
ENSG00000100934	0.229415	0.0679845	0.00134697	SEC23A		ENSG00000100934	0.234398	0.0680797	0.0011022	SEC23A		ENSG00000100767	144.093	0.33531	0.154931	0.0208452	PAPLN		ENSG00000100767	144.093	0.221007	0.154047	0.0975887	PAPLN
ENSG00000100938	-0.151363	0.0819913	0.0923627	GMPR2		ENSG00000100938	-0.0041522	0.0784854	0.971356	GMPR2		ENSG00000100784	424.446	-0.0830379	0.0941163	0.469998	RPS6KA5		ENSG00000100784	424.446	0.152036	0.0908103	0.115811	RPS6KA5
ENSG00000100941	-0.0458741	0.117472	0.75908	PNN		ENSG00000100941	-0.0256364	0.116898	0.868725	PNN		ENSG00000100796	2295.77	0.02441	0.0512507	0.730114	PPP4R3A		ENSG00000100796	2295.77	0.0578478	0.0500186	0.380076	PPP4R3A
ENSG00000100949	-0.391979	0.0989647	0.000102614	RABGGTA		ENSG00000100949	-0.383846	0.0996658	0.000154573	RABGGTA		ENSG00000100802	207.332	0.0969032	0.125488	0.507134	C14orf93		ENSG00000100802	207.332	-0.00574013	0.111551	0.970344	C14orf93
ENSG00000100968	1.42142	0.241491	2.0642e-10	NFATC4		ENSG00000100968	0.627959	0.232716	0.00198118	NFATC4		ENSG00000100804	2822.58	0.194778	0.0567318	0.0013981	PSMB5		ENSG00000100804	2822.58	0.0639018	0.055042	0.371477	PSMB5
ENSG00000100979	-2.1206	0.639434	2.93245e-05	PLTP		ENSG00000100979	-1.41238	0.65832	0.000735985	PLTP		ENSG00000100811	3549.26	-0.122277	0.0514906	0.034934	YY1		ENSG00000100811	3549.26	-0.0727888	0.0501924	0.248989	YY1
ENSG00000100982	0.00443486	0.0830624	0.971358	PCIF1		ENSG00000100982	-0.150456	0.0876734	0.118346	PCIF1		ENSG00000100813	6107.97	0.0319563	0.0545951	0.663641	ACIN1		ENSG00000100813	6107.97	0.00834347	0.0529399	0.923209	ACIN1
ENSG00000100983	-0.0756301	0.0670573	0.34578	GSS		ENSG00000100983	-0.162983	0.0692208	0.029885	GSS		ENSG00000100814	576.253	-0.111025	0.0848638	0.265122	CCNB1IP1		ENSG00000100814	576.253	0.0376691	0.0789121	0.735157	CCNB1IP1
ENSG00000100991	-0.0232987	0.0597483	0.776401	TRPC4AP		ENSG00000100991	-0.101119	0.0613383	0.149014	TRPC4AP		ENSG00000100815	1321.43	0.0427519	0.0663292	0.624177	TRIP11		ENSG00000100815	1321.43	0.02682	0.0636393	0.777853	TRIP11
ENSG00000100994	0.235478	0.0599598	0.000181907	PYGB		ENSG00000100994	0.0778628	0.0590385	0.266244	PYGB		ENSG00000100823	6251.37	0.347143	0.043863	9.87381e-15	APEX1		ENSG00000100823	625.626	-0.30933	0.100002	0.000957146	SUSD1
ENSG00000100997	0.250915	0.0773778	0.00198331	ABHD12		ENSG00000100997	0.058516	0.0751618	0.531952	ABHD12		ENSG00000100836	1258.09	0.23784	0.0634064	0.000390827	PABPN1		ENSG00000100836	4093.82	-0.325697	0.0489007	2.37046e-11	AK5
ENSG00000101000	0.0017127	0.134703	0.992936	PROCR		ENSG00000101000	0.201379	0.142652	0.175624	PROCR		ENSG00000100842	243.636	3.35336	0.16208	1.48579e-93	EFS		ENSG00000100842	268.108	-0.305981	0.127438	0.00714229	HKDC1
ENSG00000101003	0.337481	0.0657173	6.9065e-07	GINS1		ENSG00000101003	0.17098	0.0664658	0.0170155	GINS1		ENSG00000100852	3639.93	-0.358119	0.0732742	1.60592e-06	ARHGAP5		ENSG00000100852	2147.99	-0.330566	0.0695533	1.11761e-06	DNAJC2
ENSG00000101004	0.194853	0.0896288	0.0416435	NINL		ENSG00000101004	0.0649139	0.0870184	0.544566	NINL		ENSG00000100865	881.531	0.208319	0.0712961	0.00646207	CINP		ENSG00000100865	881.531	0.0538001	0.0681809	0.559656	CINP
ENSG00000101019	-0.476961	0.0839429	2.15421e-08	UQCC1		ENSG00000101019	-0.707469	0.0863581	2.65451e-16	UQCC1		ENSG00000100867	465.86	0.529323	0.115362	1.32107e-06	DHRS2		ENSG00000100867	466.35	-0.308224	0.122334	0.0051336	TRPC1
ENSG00000101040	-1.31964	0.0637652	4.1326e-95	ZMYND8		ENSG00000101040	-1.54036	0.06486	2.79131e-124	ZMYND8		ENSG00000100883	2562.56	0.0156986	0.0548888	0.839047	SRP54		ENSG00000100883	2562.56	-0.0510399	0.0534835	0.483428	SRP54
ENSG00000101052	-0.0393077	0.0817729	0.714115	IFT52		ENSG00000101052	-0.133663	0.0854614	0.160873	IFT52		ENSG00000100888	4131.3	0.416575	0.0666377	5.65751e-10	CHD8		ENSG00000100888	4131.3	0.136146	0.0636182	0.0566128	CHD8
ENSG00000101057	0.0376302	0.0489281	0.552761	MYBL2		ENSG00000101057	-0.0436508	0.049083	0.483368	MYBL2		ENSG00000100889	1244.36	-0.0658401	0.0644153	0.413709	PCK2		ENSG00000100889	3582.93	-0.311025	0.0561928	2.5012e-08	SAMHD1
ENSG00000101079	0.677066	0.072079	8.91469e-21	NDRG3		ENSG00000101079	0.561656	0.0725635	1.76164e-14	NDRG3		ENSG00000100890	226.431	-0.2965	0.14261	0.0321962	PRORP		ENSG00000100890	226.431	0.0142954	0.116313	0.925736	PRORP
ENSG00000101084	-0.054251	0.113683	0.704858	RAB5IF		ENSG00000101084	0.0381914	0.113209	0.793151	RAB5IF		ENSG00000100897	1330.13	0.161523	0.0623856	0.0187221	DCAF11		ENSG00000100897	1330.13	0.0480834	0.0602988	0.564305	DCAF11
ENSG00000101096	-0.924188	0.294978	0.000132198	NFATC2		ENSG00000101096	-0.869943	0.291507	0.000304731	NFATC2		ENSG00000100902	583.337	-0.0856365	0.0996187	0.478442	PSMA6		ENSG00000100902	583.337	-0.0609819	0.0920265	0.602387	PSMA6
ENSG00000101104	-0.0379576	0.262957	0.88548	PABPC1L		ENSG00000101104	-0.149745	0.274216	0.529242	PABPC1L		ENSG00000100906	2428.3	-0.0265176	0.0594033	0.745703	NFKBIA		ENSG00000100906	2428.3	-0.0210194	0.0573654	0.812722	NFKBIA
ENSG00000101109	-0.237652	0.0668258	0.00070901	STK4		ENSG00000101109	-0.184637	0.0668519	0.00990765	STK4		ENSG00000100908	316.383	0.272802	0.114672	0.0195352	EMC9		ENSG00000100908	316.383	-0.0250179	0.101606	0.857722	EMC9
ENSG00000101115	-0.802513	0.11924	6.5565e-12	SALL4		ENSG00000101115	-0.92042	0.121537	1.32429e-14	SALL4		ENSG00000100911	2724.58	-0.495752	0.0600145	1.43068e-16	PSME2		ENSG00000100911	1139.71	-0.311327	0.0751694	2.04398e-05	ERI1
ENSG00000101126	-0.0731115	0.0511993	0.227986	ADNP		ENSG00000101126	-0.0943121	0.0517358	0.109784	ADNP		ENSG00000100916	378.255	0.124328	0.108638	0.318138	BRMS1L		ENSG00000100916	378.255	0.0694789	0.0996486	0.567532	BRMS1L
ENSG00000101132	-0.402117	0.0783199	5.49424e-07	PFDN4		ENSG00000101132	-0.221366	0.078107	0.0074661	PFDN4		ENSG00000100918	78.2199	-0.70257	0.253463	0.000585756	REC8		ENSG00000100918	78.2199	0.292806	0.202615	0.0622055	REC8
ENSG00000101138	-0.533329	0.0761843	4.49102e-12	CSTF1		ENSG00000101138	-0.556283	0.0769006	7.44667e-13	CSTF1		ENSG00000100926	209.037	0.600348	0.151415	1.18176e-05	TM9SF1		ENSG00000100926	209.037	0.0976472	0.11948	0.448292	TM9SF1
ENSG00000101146	-0.390971	0.0594681	1.58384e-10	RAE1		ENSG00000101146	-0.576946	0.0605754	4.45513e-21	RAE1		ENSG00000100934	4609.71	0.00652801	0.0530909	0.933524	SEC23A		ENSG00000100934	4609.71	0.0148189	0.0515783	0.857862	SEC23A
ENSG00000101150	-0.524339	0.0519186	2.35772e-23	TPD52L2		ENSG00000101150	-0.484123	0.0520546	5.73703e-20	TPD52L2		ENSG00000100938	1039.31	0.166892	0.0673985	0.0244491	GMPR2		ENSG00000100938	1039.31	0.064346	0.0648624	0.447617	GMPR2
ENSG00000101152	-0.425122	0.0525502	2.54296e-15	DNAJC5		ENSG00000101152	-0.356943	0.0526287	4.42842e-11	DNAJC5		ENSG00000100941	4654.75	-0.141006	0.127858	0.317799	PNN		ENSG00000100941	4654.75	0.142823	0.122169	0.240472	PNN
ENSG00000101158	-0.406154	0.0530557	7.94984e-14	NELFCD		ENSG00000101158	-0.466211	0.0534775	1.08192e-17	NELFCD		ENSG00000100949	441.773	0.0234749	0.0939075	0.853652	RABGGTA		ENSG00000100949	441.773	-0.0234909	0.0872005	0.852254	RABGGTA
ENSG00000101160	-0.224071	0.0524035	4.5635e-05	CTSZ		ENSG00000101160	0.0501664	0.0510418	0.430656	CTSZ		ENSG00000100968	62.2191	2.23352	0.30476	1.13939e-13	NFATC4		ENSG00000100968	2144.64	-0.311986	0.0598953	1.39685e-07	BUD23
ENSG00000101161	-0.358981	0.063882	5.13514e-08	PRPF6		ENSG00000101161	-0.271853	0.0639178	4.80298e-05	PRPF6		ENSG00000100979	97.3736	0.523816	0.204574	0.00221802	PLTP		ENSG00000100979	97.3736	0.238674	0.18353	0.106975	PLTP
ENSG00000101166	-0.575101	0.0617176	3.08754e-20	PRELID3B		ENSG00000101166	-0.477618	0.0617085	2.70725e-14	PRELID3B		ENSG00000100982	883.449	0.117719	0.0741713	0.170747	PCIF1		ENSG00000100982	883.449	0.112278	0.0715424	0.177427	PCIF1
ENSG00000101181	-0.358614	0.0886921	8.43845e-05	MTG2		ENSG00000101181	-0.431161	0.0898897	2.28995e-06	MTG2		ENSG00000100983	1632.83	-0.0341735	0.0623934	0.683735	GSS		ENSG00000100983	18.6869	-0.729197	0.584497	0.0170371	LINC02745
ENSG00000101182	-0.488509	0.0610854	3.78793e-15	PSMA7		ENSG00000101182	-0.505674	0.0613628	4.68791e-16	PSMA7		ENSG00000100985	75.1369	4.01531	0.351009	8.19859e-30	MMP9		ENSG00000100985	1010.28	-0.689908	0.0741866	5.71199e-20	ZSWIM6
ENSG00000101187	-0.929201	0.0553485	6.99203e-63	SLCO4A1		ENSG00000101187	-0.403304	0.0541376	3.47385e-13	SLCO4A1		ENSG00000100991	3586.12	0.0555541	0.0526066	0.402189	TRPC4AP		ENSG00000100991	3586.12	-0.0567641	0.0513837	0.405368	TRPC4AP
ENSG00000101188	-4.13001	0.787527	9.15127e-09	NTSR1		ENSG00000101188	-2.49965	0.620741	3.03639e-06	NTSR1		ENSG00000100994	6896.52	0.0166168	0.0490409	0.810536	PYGB		ENSG00000100994	680.879	-0.73311	0.0947735	2.02938e-14	LYSMD3
ENSG00000101189	-0.520125	0.0755336	1.05415e-11	MRGBP		ENSG00000101189	-0.421146	0.075481	4.57452e-08	MRGBP		ENSG00000100997	2348.13	-0.226283	0.0572719	0.000195218	ABHD12		ENSG00000100997	253.666	-0.733297	0.136057	5.18733e-08	TMEM140
ENSG00000101190	-0.266448	0.0886391	0.00396583	TCFL5		ENSG00000101190	-0.165971	0.0878988	0.0825241	TCFL5		ENSG00000101000	1193.62	0.0468606	0.0754359	0.634846	PROCR		ENSG00000101000	338.163	-0.678466	0.123685	3.80724e-08	NDRG1
ENSG00000101191	-0.460468	0.0523578	6.25115e-18	DIDO1		ENSG00000101191	-0.406636	0.0524891	3.6873e-14	DIDO1		ENSG00000101003	1015.36	-0.0848442	0.0687418	0.308412	GINS1		ENSG00000101003	848.303	-0.734285	0.0800357	1.38926e-19	GOLGA7B
ENSG00000101193	-0.485027	0.0622851	1.95703e-14	GID8		ENSG00000101193	-0.469349	0.0625934	1.72068e-13	GID8		ENSG00000101004	4.45797	0.277077	0.532817	0.245033	NINL		ENSG00000101004	4.45797	0.0751182	0.351365	0.666251	NINL
ENSG00000101199	-0.418644	0.0739059	3.15027e-08	ARFGAP1		ENSG00000101199	-0.504054	0.0747721	2.78264e-11	ARFGAP1		ENSG00000101019	1487.94	-0.0752275	0.0605967	0.309931	UQCC1		ENSG00000101019	703.61	-0.644757	0.0873942	3.71668e-13	STEAP1
ENSG00000101210	0.322111	0.373952	0.192163	EEF1A2		ENSG00000101210	0.242266	0.351143	0.32002	EEF1A2		ENSG00000101040	3915.48	0.185762	0.049825	0.000515775	ZMYND8		ENSG00000101040	3915.48	0.0593454	0.0486895	0.350544	ZMYND8
ENSG00000101213	-0.298159	0.130438	0.0241025	PTK6		ENSG00000101213	-0.0581911	0.120647	0.695414	PTK6		ENSG00000101052	843.162	-0.0433539	0.0785797	0.67549	IFT52		ENSG00000101052	843.162	0.0250699	0.0740124	0.819459	IFT52
ENSG00000101216	-0.0700373	0.0854133	0.501559	GMEB2		ENSG00000101216	-0.173951	0.0893298	0.0718305	GMEB2		ENSG00000101057	7474.47	-0.399673	0.0424226	1.62795e-20	MYBL2		ENSG00000101057	154.533	-0.671128	0.190197	0.000109872	ENSG00000279821
ENSG00000101220	0.409256	0.0905919	9.62739e-06	ADISSP		ENSG00000101220	0.230763	0.0909544	0.0161186	ADISSP		ENSG00000101079	1440.1	0.0513825	0.065644	0.543359	NDRG3		ENSG00000101079	1911.42	-0.656933	0.0602035	7.50578e-27	SLU7
ENSG00000101224	0.253742	0.0526683	3.89108e-06	CDC25B		ENSG00000101224	-0.0292617	0.0518456	0.671211	CDC25B		ENSG00000101084	913.862	-0.39439	0.175539	0.0114252	RAB5IF		ENSG00000101084	2353.88	-0.723879	0.059015	1.13948e-33	NUB1
ENSG00000101230	-0.204089	0.41232	0.388654	ISM1		ENSG00000101230	0.0848699	0.363458	0.729724	ISM1		ENSG00000101096	69.1102	-0.449024	0.234715	0.016402	NFATC2		ENSG00000101096	69.1102	-0.239562	0.208397	0.13215	NFATC2
ENSG00000101236	0.366836	0.0928943	0.000118501	RNF24		ENSG00000101236	0.132856	0.0920277	0.197439	RNF24		ENSG00000101104	449.369	-0.130279	0.181781	0.474029	PABPC1L		ENSG00000101104	449.369	0.124441	0.169183	0.405476	PABPC1L
ENSG00000101246	0.220813	0.0814557	0.0103124	ARFRP1		ENSG00000101246	0.112537	0.0803111	0.219854	ARFRP1		ENSG00000101109	2287.67	-0.0824102	0.0549581	0.209897	STK4		ENSG00000101109	2287.67	0.00361777	0.0531851	0.968281	STK4
ENSG00000101247	0.422679	0.106813	9.12253e-05	NDUFAF5		ENSG00000101247	0.322424	0.107528	0.00344749	NDUFAF5		ENSG00000101115	534.595	0.061746	0.0903704	0.588627	SALL4		ENSG00000101115	534.595	0.0735788	0.0848247	0.486273	SALL4
ENSG00000101255	1.18395	0.116229	3.91257e-25	TRIB3		ENSG00000101255	0.997952	0.116569	4.0535e-18	TRIB3		ENSG00000101126	4486.07	0.161638	0.0493398	0.00257968	ADNP		ENSG00000101126	11.8478	-0.705481	0.731531	0.0289287	ENSG00000272114
ENSG00000101265	0.413541	0.202186	0.0254115	RASSF2		ENSG00000101265	0.318329	0.198211	0.0851378	RASSF2		ENSG00000101132	865.815	-0.356592	0.0791454	9.35119e-06	PFDN4		ENSG00000101132	1297.43	-0.652676	0.0619824	4.29287e-25	TPD52L1
ENSG00000101266	0.204708	0.0533835	0.000274827	CSNK2A1		ENSG00000101266	0.0756633	0.0526827	0.223756	CSNK2A1		ENSG00000101138	1131.95	0.109197	0.0746672	0.212275	CSTF1		ENSG00000101138	1131.95	0.0853976	0.071417	0.32849	CSTF1
ENSG00000101276	-0.306452	0.134427	0.0237599	SLC52A3		ENSG00000101276	-0.374168	0.136706	0.00585282	SLC52A3		ENSG00000101146	1206.73	-0.00393089	0.0642558	0.966603	RAE1		ENSG00000101146	1206.73	-0.0159944	0.0618357	0.869647	RAE1
ENSG00000101290	0.447067	0.0715901	9.4655e-10	CDS2		ENSG00000101290	0.490407	0.0721506	2.07027e-11	CDS2		ENSG00000101150	3762.32	-0.0762778	0.0504701	0.207719	TPD52L2		ENSG00000101150	3762.32	0.0968848	0.0492606	0.0980272	TPD52L2
ENSG00000101292	-3.38615	0.831098	2.04496e-06	PROKR2		ENSG00000101292	-0.728393	0.542196	0.0191549	PROKR2		ENSG00000101152	3071.37	0.0626784	0.0471326	0.277514	DNAJC5		ENSG00000101152	3071.37	-0.061993	0.0464125	0.299854	DNAJC5
ENSG00000101294	-0.233066	0.0550538	5.35749e-05	HM13		ENSG00000101294	-0.171986	0.055085	0.00356002	HM13		ENSG00000101158	2585	0.0300726	0.0571779	0.698209	NELFCD		ENSG00000101158	2585	0.00548064	0.0553771	0.952852	NELFCD
ENSG00000101298	1.36479	0.37879	9.45022e-06	SNPH		ENSG00000101298	1.20062	0.374724	5.37526e-05	SNPH		ENSG00000101160	2202.41	-0.302223	0.0605786	1.44926e-06	CTSZ		ENSG00000101160	7096.01	-0.691518	0.0487812	2.19542e-44	PAM
ENSG00000101306	0.0753585	0.279215	0.765755	MYLK2		ENSG00000101306	0.140051	0.28741	0.561858	MYLK2		ENSG00000101161	3676.18	-0.0166444	0.0509679	0.81741	PRPF6		ENSG00000101161	3676.18	-0.0136964	0.049661	0.864467	PRPF6
ENSG00000101310	-0.0117375	0.0530104	0.878793	SEC23B		ENSG00000101310	-0.0752343	0.0540366	0.23951	SEC23B		ENSG00000101166	2401.3	-0.627723	0.0731026	2.5579e-18	PRELID3B		ENSG00000101166	566.192	-0.668966	0.109713	1.38515e-09	GPRC5C
ENSG00000101311	0.00531187	0.0577578	0.951286	FERMT1		ENSG00000101311	-0.00101355	0.0577502	0.990836	FERMT1		ENSG00000101181	841.171	-0.232292	0.0749053	0.00345906	MTG2		ENSG00000101181	127.951	-0.709343	0.174181	1.64697e-05	MBOAT1
ENSG00000101335	1.44896	0.30475	7.78679e-08	MYL9		ENSG00000101335	1.49465	0.302055	2.96723e-08	MYL9		ENSG00000101182	5252.92	-0.0998528	0.0586369	0.145436	PSMA7		ENSG00000101182	295.215	-0.653444	0.138323	1.43324e-06	FAM174B
ENSG00000101337	-0.162862	0.0566772	0.00749379	TM9SF4		ENSG00000101337	-0.18986	0.0570944	0.001793	TM9SF4		ENSG00000101187	969.686	-1.20935	0.0930511	3.43597e-38	SLCO4A1		ENSG00000101187	245.924	-0.698117	0.172609	1.87458e-05	BDKRB1
ENSG00000101343	-0.0570585	0.0704267	0.515947	CRNKL1		ENSG00000101343	-0.215889	0.073903	0.00593128	CRNKL1		ENSG00000101189	989.609	-0.0861478	0.0703326	0.311775	MRGBP		ENSG00000101189	989.609	-0.0427937	0.0670858	0.649591	MRGBP
ENSG00000101346	-0.18327	0.0597068	0.00397867	POFUT1		ENSG00000101346	-0.155283	0.0597111	0.0163655	POFUT1		ENSG00000101190	676.915	-0.304507	0.080926	0.00026351	TCFL5		ENSG00000101190	350.243	-0.699344	0.112764	6.96417e-10	CETN3
ENSG00000101347	-0.0727964	0.0632819	0.337751	SAMHD1		ENSG00000101347	-0.0496315	0.0631051	0.53376	SAMHD1		ENSG00000101191	3449.7	0.0548964	0.0474699	0.355274	DIDO1		ENSG00000101191	3449.7	-0.0146913	0.046526	0.843997	DIDO1
ENSG00000101350	-0.214838	0.0662	0.00212899	KIF3B		ENSG00000101350	-0.325803	0.0664148	2.17067e-06	KIF3B		ENSG00000101193	1924.72	-0.0257646	0.0594821	0.753347	GID8		ENSG00000101193	1924.72	0.0227886	0.0573919	0.795702	GID8
ENSG00000101361	0.0671695	0.0644334	0.391204	NOP56		ENSG00000101361	-0.0341931	0.0639543	0.685205	NOP56		ENSG00000101198	96.4094	0.402628	0.204207	0.0194386	NKAIN4		ENSG00000101198	904.322	-0.67266	0.0834468	2.16596e-15	IPO11
ENSG00000101363	-0.016646	0.0771038	0.878578	MANBAL		ENSG00000101363	-0.0823526	0.0790287	0.38299	MANBAL		ENSG00000101199	2842.25	0.0572701	0.0547087	0.405842	ARFGAP1		ENSG00000101199	139.04	-0.673674	0.163838	1.56717e-05	PAK6
ENSG00000101365	-0.0673696	0.0591122	0.345305	IDH3B		ENSG00000101365	-0.314761	0.0611011	6.83078e-07	IDH3B		ENSG00000101210	1697.14	-0.840269	0.0613238	1.40263e-42	EEF1A2		ENSG00000101210	17.6521	-0.674618	0.507185	0.0166794	PNPLA1
ENSG00000101367	-0.289801	0.0567497	9.00819e-07	MAPRE1		ENSG00000101367	-0.271901	0.0568493	4.60897e-06	MAPRE1		ENSG00000101216	778.818	-0.0476606	0.072721	0.614789	GMEB2		ENSG00000101216	778.818	-0.140873	0.0716454	0.0765308	GMEB2
ENSG00000101384	-0.304803	0.0445257	3.5534e-11	JAG1		ENSG00000101384	-0.300457	0.0445879	7.37992e-11	JAG1		ENSG00000101220	984.335	0.324271	0.0846012	0.000180072	ADISSP		ENSG00000101220	984.335	0.15964	0.0814863	0.0672007	ADISSP
ENSG00000101391	-0.133235	0.0748672	0.109316	CDK5RAP1		ENSG00000101391	-0.110737	0.0747133	0.193874	CDK5RAP1		ENSG00000101222	7.62162	-0.000115914	0.338182	0.999503	SPEF1		ENSG00000101222	7.62162	0.172037	0.371641	0.339551	SPEF1
ENSG00000101400	0.615247	0.158607	4.60681e-05	SNTA1		ENSG00000101400	0.756565	0.161481	8.1306e-07	SNTA1		ENSG00000101224	7117.17	-0.341756	0.0414793	7.79363e-16	CDC25B		ENSG00000101224	1786.76	-0.709388	0.0585671	7.69283e-33	TTC1
ENSG00000101407	-0.421639	0.059458	4.35185e-12	TTI1		ENSG00000101407	-0.485725	0.0602154	2.08079e-15	TTI1		ENSG00000101236	4294.84	-0.320983	0.058098	8.13567e-08	RNF24		ENSG00000101236	356.776	-0.708761	0.108922	1.05807e-10	NR2F1-AS1
ENSG00000101412	0.278837	0.0710064	0.000167034	E2F1		ENSG00000101412	0.170781	0.0715202	0.0271295	E2F1		ENSG00000101246	947.508	-0.0442478	0.0696271	0.628319	ARFRP1		ENSG00000101246	947.508	-0.0513455	0.066754	0.573274	ARFRP1
ENSG00000101413	-0.273322	0.0621539	2.49334e-05	RPRD1B		ENSG00000101413	-0.39009	0.0628378	1.45144e-09	RPRD1B		ENSG00000101247	390.366	-0.0625811	0.0944745	0.599269	NDUFAF5		ENSG00000101247	390.366	-0.0647726	0.0882648	0.563349	NDUFAF5
ENSG00000101417	0.0607932	0.176093	0.766068	PXMP4		ENSG00000101417	0.236374	0.188359	0.198042	PXMP4		ENSG00000101255	1697.88	-0.982911	0.0790334	4.24972e-35	TRIB3		ENSG00000101255	1697.88	-0.132342	0.0717734	0.100673	TRIB3
ENSG00000101421	-0.29202	0.0603885	3.33972e-06	CHMP4B		ENSG00000101421	-0.232056	0.0604965	0.000271572	CHMP4B		ENSG00000101265	595.396	2.56523	0.100603	1.42646e-141	RASSF2		ENSG00000101265	2438.76	-0.692602	0.0625979	1.27449e-27	PLCXD3
ENSG00000101439	-0.0194273	0.0646279	0.828781	CST3		ENSG00000101439	-0.207126	0.0676311	0.00397579	CST3		ENSG00000101266	4060.39	0.0436321	0.044811	0.448282	CSNK2A1		ENSG00000101266	307.006	-0.701429	0.132525	9.44547e-08	CLK4
ENSG00000101442	-0.207991	0.110379	0.0744212	ACTR5		ENSG00000101442	-0.215106	0.11119	0.0664946	ACTR5		ENSG00000101276	70.2238	0.790581	0.257116	0.000195355	SLC52A3		ENSG00000101276	6.91062	-0.70286	0.760014	0.0306884	ENSG00000288029
ENSG00000101443	-0.729773	0.0778898	8.49544e-21	WFDC2		ENSG00000101443	-0.885514	0.0787848	2.81338e-29	WFDC2		ENSG00000101280	7.1886	0.680931	0.731858	0.0420535	ANGPT4		ENSG00000101280	7.1886	0.0771727	0.321756	0.658899	ANGPT4
ENSG00000101444	0.0240301	0.0476209	0.711583	AHCY		ENSG00000101444	0.0271028	0.0476497	0.67033	AHCY		ENSG00000101290	1800.11	0.0749734	0.0673648	0.366395	CDS2		ENSG00000101290	1800.11	0.0414128	0.0645393	0.649985	CDS2
ENSG00000101447	-0.323078	0.0739817	2.52028e-05	FAM83D		ENSG00000101447	-0.341382	0.0744004	8.95404e-06	FAM83D		ENSG00000101294	3609.3	-0.240888	0.0587863	0.000103537	HM13		ENSG00000101294	289.685	-0.671473	0.126765	9.9399e-08	TDRKH
ENSG00000101452	-0.26181	0.0946565	0.00798284	DHX35		ENSG00000101452	-0.565392	0.0984026	8.82499e-09	DHX35		ENSG00000101298	257.77	1.37968	0.138813	2.3904e-23	SNPH		ENSG00000101298	6889.75	-0.689715	0.0669212	3.72531e-24	RPS14
ENSG00000101457	-0.216111	0.0766472	0.00768509	DNTTIP1		ENSG00000101457	-0.333153	0.0772257	3.06243e-05	DNTTIP1		ENSG00000101306	9.98841	-0.178917	0.409926	0.412781	MYLK2		ENSG00000101306	9.98841	-0.0124211	0.288695	0.947721	MYLK2
ENSG00000101464	-0.111672	0.082766	0.237846	PIGU		ENSG00000101464	-0.0883313	0.0823876	0.364738	PIGU		ENSG00000101307	70.7066	-0.603516	0.238882	0.00165781	SIRPB1		ENSG00000101307	36.2294	-0.671344	0.363786	0.00655685	SNAP25-AS1
ENSG00000101473	0.112781	0.125268	0.428696	ACOT8		ENSG00000101473	-0.00103676	0.122797	0.994745	ACOT8		ENSG00000101310	2700.16	-0.2044	0.0504554	0.000144139	SEC23B		ENSG00000101310	4126.59	-0.637385	0.0509313	7.89281e-35	KIF20A
ENSG00000101474	0.0531371	0.0550538	0.438409	APMAP		ENSG00000101474	0.0219643	0.0548257	0.77005	APMAP		ENSG00000101311	7.27402	1.41037	1.22936	0.00975982	FERMT1		ENSG00000101311	673.923	-0.681521	0.0878043	2.09873e-14	HPSE
ENSG00000101493	0.0705225	0.0855572	0.499148	ZNF516		ENSG00000101493	-0.0191167	0.0853031	0.870866	ZNF516		ENSG00000101333	522.181	0.441845	0.108478	2.69795e-05	PLCB4		ENSG00000101333	346.55	-0.721682	0.117682	9.59301e-10	ZCCHC10
ENSG00000101544	0.215414	0.0697557	0.00349249	ADNP2		ENSG00000101544	0.223301	0.0698836	0.0025413	ADNP2		ENSG00000101335	299.629	-2.57334	0.169713	5.19732e-51	MYL9		ENSG00000101335	958.933	-0.683863	0.0844506	1.56215e-15	MACIR
ENSG00000101546	0.514778	0.100143	3.05274e-07	RBFA		ENSG00000101546	0.327114	0.100436	0.0015358	RBFA		ENSG00000101337	2578.42	-0.0441022	0.0597468	0.571617	TM9SF4		ENSG00000101337	2578.42	0.00531435	0.0575759	0.95565	TM9SF4
ENSG00000101557	-0.215691	0.0578346	0.000398636	USP14		ENSG00000101557	-0.245777	0.0579064	5.29231e-05	USP14		ENSG00000101343	1255.49	-0.134281	0.0724371	0.102757	CRNKL1		ENSG00000101343	1255.49	0.0277647	0.0683847	0.783914	CRNKL1
ENSG00000101558	-0.371701	0.0684375	1.35475e-07	VAPA		ENSG00000101558	-0.31282	0.0685199	1.10454e-05	VAPA		ENSG00000101346	3321.5	-0.000847975	0.0533033	0.991307	POFUT1		ENSG00000101346	3321.5	-0.095309	0.0522597	0.128399	POFUT1
ENSG00000101574	-0.608602	0.115466	9.43253e-08	METTL4		ENSG00000101574	-0.41185	0.113501	0.000308503	METTL4		ENSG00000101347	3582.93	-0.892595	0.0559911	1.138e-56	SAMHD1		ENSG00000101347	67.632	-0.712522	0.258278	0.000805169	AKR1B10P1
ENSG00000101577	-0.225289	0.0862061	0.0132277	LPIN2		ENSG00000101577	-0.123032	0.0846152	0.198042	LPIN2		ENSG00000101350	3333.87	-0.0691405	0.0481079	0.23519	KIF3B		ENSG00000101350	3333.87	-0.0907984	0.0472741	0.109905	KIF3B
ENSG00000101596	-0.220191	0.0618397	0.000724058	SMCHD1		ENSG00000101596	-0.123686	0.0613547	0.0699814	SMCHD1		ENSG00000101353	10.0878	0.234642	0.37117	0.286427	MROH8		ENSG00000101353	10.0878	-0.0220594	0.262005	0.906399	MROH8
ENSG00000101608	-0.496022	0.0505182	4.41814e-22	MYL12A		ENSG00000101608	-0.344076	0.0503695	3.38514e-11	MYL12A		ENSG00000101361	4573.08	-0.116484	0.0462454	0.0248363	NOP56		ENSG00000101361	4573.08	-0.0378362	0.0451806	0.556996	NOP56
ENSG00000101624	-0.584633	0.112476	1.56275e-07	CEP76		ENSG00000101624	-0.592961	0.11407	1.43485e-07	CEP76		ENSG00000101363	1688.84	0.0608945	0.0781133	0.53894	MANBAL		ENSG00000101363	1688.84	-0.0725049	0.074405	0.442773	MANBAL
ENSG00000101639	-0.391721	0.080224	1.96198e-06	CEP192		ENSG00000101639	-0.484361	0.0818309	4.97538e-09	CEP192		ENSG00000101365	2274.07	-0.186053	0.0551672	0.00176054	IDH3B		ENSG00000101365	35.423	-0.654668	0.410948	0.0110205	KLHL38
ENSG00000101654	-0.385007	0.0712986	1.51586e-07	RNMT		ENSG00000101654	-0.359401	0.0716875	1.13603e-06	RNMT		ENSG00000101367	4704.45	-0.146778	0.0442148	0.00233458	MAPRE1		ENSG00000101367	448.035	-0.676834	0.0978127	8.26227e-12	LSM11
ENSG00000101665	0.230797	0.105635	0.0370594	SMAD7		ENSG00000101665	0.122124	0.103498	0.298455	SMAD7		ENSG00000101384	952.692	-0.762506	0.0823195	6.4388e-21	JAG1		ENSG00000101384	1093.63	-0.636329	0.0795783	3.79974e-15	SLC37A2
ENSG00000101670	-0.966642	0.074909	3.60934e-38	LIPG		ENSG00000101670	-0.147862	0.0707417	0.056485	LIPG		ENSG00000101391	987.704	-0.245037	0.0738863	0.00167769	CDK5RAP1		ENSG00000101391	610.544	-0.732405	0.095164	2.74612e-14	STEAP2
ENSG00000101680	-1.36077	0.0720192	1.06493e-79	LAMA1		ENSG00000101680	-1.62408	0.0729699	1.80095e-109	LAMA1		ENSG00000101400	556.246	-0.107052	0.105826	0.388271	SNTA1		ENSG00000101400	556.246	-0.151704	0.103263	0.156995	SNTA1
ENSG00000101695	0.491774	0.395652	0.0592951	RNF125		ENSG00000101695	1.29263	0.532395	0.000429462	RNF125		ENSG00000101407	1550.23	0.0308403	0.0610979	0.709193	TTI1		ENSG00000101407	1550.23	0.116389	0.0595045	0.0909285	TTI1
ENSG00000101745	-0.395625	0.0892982	1.48968e-05	ANKRD12		ENSG00000101745	-0.258825	0.0891094	0.00558252	ANKRD12		ENSG00000101412	2027.96	-0.183438	0.0603971	0.00503383	E2F1		ENSG00000101412	2027.96	-0.0730283	0.0581358	0.320963	E2F1
ENSG00000101751	0.142611	0.131096	0.322062	POLI		ENSG00000101751	0.214836	0.134679	0.124837	POLI		ENSG00000101413	1328.62	-0.192109	0.0623693	0.00430868	RPRD1B		ENSG00000101413	1328.62	-0.061574	0.0597291	0.434387	RPRD1B
ENSG00000101752	0.065237	0.0715938	0.458326	MIB1		ENSG00000101752	0.249494	0.0739055	0.0013309	MIB1		ENSG00000101417	358.027	0.0201899	0.103522	0.88523	PXMP4		ENSG00000101417	547.163	-0.69064	0.0924108	1.68792e-13	PLS1
ENSG00000101773	-0.164794	0.0800232	0.0577682	RBBP8		ENSG00000101773	-0.0141215	0.0764519	0.894424	RBBP8		ENSG00000101421	4114.66	-0.0438533	0.0501482	0.499224	CHMP4B		ENSG00000101421	4114.66	-0.0508747	0.0489703	0.443014	CHMP4B
ENSG00000101782	-0.0671218	0.0643782	0.391184	RIOK3		ENSG00000101782	0.0307609	0.0637933	0.716999	RIOK3		ENSG00000101439	2849.98	-0.27033	0.0675764	0.000131798	CST3		ENSG00000101439	2849.98	-0.0443861	0.0637675	0.619226	CST3
ENSG00000101811	-0.0861474	0.0577233	0.201172	CSTF2		ENSG00000101811	-0.0217048	0.0569407	0.781525	CSTF2		ENSG00000101442	283.979	-0.0343726	0.116331	0.819705	ACTR5		ENSG00000101442	283.979	-0.0238043	0.104628	0.86751	ACTR5
ENSG00000101825	1.9605	0.102683	2.98098e-80	MXRA5		ENSG00000101825	1.93498	0.103381	8.3126e-78	MXRA5		ENSG00000101443	460.574	-1.81467	0.101344	1.93828e-71	WFDC2		ENSG00000101443	21406.3	-0.69471	0.0426301	2.87906e-58	SQSTM1
ENSG00000101842	-0.357223	0.265968	0.106086	VSIG1		ENSG00000101842	-0.917152	0.351045	0.0007215	VSIG1		ENSG00000101444	3780.94	0.119404	0.0463545	0.0213791	AHCY		ENSG00000101444	407.337	-0.643859	0.108578	3.69361e-09	PLEKHF1
ENSG00000101843	-0.0432642	0.0782213	0.671199	PSMD10		ENSG00000101843	-0.0547587	0.0788367	0.579851	PSMD10		ENSG00000101447	1524.95	0.255326	0.0599296	4.97155e-05	FAM83D		ENSG00000101447	1524.95	-0.102671	0.0588344	0.141711	FAM83D
ENSG00000101844	-0.101191	0.103227	0.398636	ATG4A		ENSG00000101844	-0.075305	0.102677	0.543586	ATG4A		ENSG00000101452	500.486	0.134542	0.0883918	0.182154	DHX35		ENSG00000101452	1840.02	-0.642381	0.0662066	1.5625e-21	HMMR
ENSG00000101846	0.530529	0.10184	1.97676e-07	STS		ENSG00000101846	0.626693	0.102989	9.27376e-10	STS		ENSG00000101457	1104.36	-0.335534	0.0709127	3.96556e-06	DNTTIP1		ENSG00000101457	1468.2	-0.696974	0.0636379	4.19811e-27	DHX29
ENSG00000101849	1.24232	0.0640316	7.19753e-84	TBL1X		ENSG00000101849	1.28466	0.0640803	3.80203e-89	TBL1X		ENSG00000101464	547.874	-0.170726	0.0814774	0.0573732	PIGU		ENSG00000101464	547.874	-0.120635	0.0781344	0.175272	PIGU
ENSG00000101850	-1.46168	0.332015	3.84397e-07	GPR143		ENSG00000101850	-1.55296	0.334844	1.23713e-07	GPR143		ENSG00000101473	370.582	0.0684936	0.107264	0.60486	ACOT8		ENSG00000101473	370.582	-0.0630375	0.0991219	0.608347	ACOT8
ENSG00000101856	-0.229068	0.0511381	1.89014e-05	PGRMC1		ENSG00000101856	-0.212053	0.0512126	8.57069e-05	PGRMC1		ENSG00000101474	4589.61	-0.0595245	0.0540972	0.379515	APMAP		ENSG00000101474	4.10593	-0.633117	0.924842	0.0404414	LINC00562
ENSG00000101868	0.956167	0.0695591	5.84934e-43	POLA1		ENSG00000101868	1.06202	0.0695884	1.96551e-52	POLA1		ENSG00000101493	228.045	1.57723	0.159137	1.88808e-23	ZNF516		ENSG00000101493	1261.74	-0.589468	0.0852709	8.63111e-12	DMXL2
ENSG00000101871	0.566023	0.06235	2.90296e-19	MID1		ENSG00000101871	0.452065	0.0626898	1.49555e-12	MID1		ENSG00000101544	985.572	-0.0805322	0.0750885	0.382014	ADNP2		ENSG00000101544	985.572	0.0178685	0.0708788	0.869846	ADNP2
ENSG00000101882	0.239994	0.0910066	0.0119851	NKAP		ENSG00000101882	0.12355	0.0899473	0.224281	NKAP		ENSG00000101546	369.567	-0.0210884	0.100754	0.876336	RBFA		ENSG00000101546	369.567	-0.000668742	0.0922727	0.996529	RBFA
ENSG00000101888	-0.248361	0.106239	0.0248244	NXT2		ENSG00000101888	-0.150807	0.104154	0.188374	NXT2		ENSG00000101557	3225.88	-0.300106	0.0520449	2.42236e-08	USP14		ENSG00000101557	309.986	-0.608009	0.11427	9.02549e-08	ERMARD
ENSG00000101901	0.00404418	0.0743834	0.97118	ALG13		ENSG00000101901	-0.00839566	0.0747375	0.937799	ALG13		ENSG00000101558	3557.91	-0.313973	0.0466097	5.9477e-11	VAPA		ENSG00000101558	1270.63	-0.616496	0.0685486	9.97012e-19	MOCS2
ENSG00000101911	0.740775	0.0553629	2.22262e-40	PRPS2		ENSG00000101911	0.927754	0.0553722	1.66212e-62	PRPS2		ENSG00000101574	563.174	-0.131087	0.0863351	0.184792	METTL4		ENSG00000101574	563.174	0.00280998	0.0798929	0.982625	METTL4
ENSG00000101928	0.198089	0.0981315	0.058058	MOSPD1		ENSG00000101928	0.0393654	0.0943663	0.74851	MOSPD1		ENSG00000101577	1632.48	-0.434222	0.0584858	1.81801e-13	LPIN2		ENSG00000101577	144.908	-0.60231	0.196773	0.000497449	GCAWKR
ENSG00000101935	-0.238902	0.0772784	0.00327541	AMMECR1		ENSG00000101935	-0.276332	0.0774584	0.000646297	AMMECR1		ENSG00000101596	3126.93	-0.286932	0.0674506	4.33375e-05	SMCHD1		ENSG00000101596	86.1428	-0.60822	0.256731	0.00273062	ATXN1-AS1
ENSG00000101938	2.80668	0.230312	6.00285e-34	CHRDL1		ENSG00000101938	2.87503	0.22961	2.47017e-35	CHRDL1		ENSG00000101605	23.247	-0.191476	0.273793	0.350653	MYOM1		ENSG00000101605	23.247	-0.0753007	0.218715	0.662755	MYOM1
ENSG00000101940	0.837451	0.0782332	9.16214e-27	WDR13		ENSG00000101940	0.807909	0.0786673	1.1217e-24	WDR13		ENSG00000101608	10351.1	-0.353043	0.0436477	2.41079e-15	MYL12A		ENSG00000101608	10351.1	-0.0613897	0.0423608	0.257838	MYL12A
ENSG00000101945	0.982721	0.0816089	1.34599e-33	SUV39H1		ENSG00000101945	0.779078	0.0823007	3.13355e-21	SUV39H1		ENSG00000101624	344.396	-0.0923931	0.0991696	0.438311	CEP76		ENSG00000101624	344.396	-0.0234088	0.0907491	0.857043	CEP76
ENSG00000101955	1.87939	0.169671	1.92278e-28	SRPX		ENSG00000101955	1.84339	0.172066	2.53284e-27	SRPX		ENSG00000101639	799.613	0.0462035	0.0780734	0.651216	CEP192		ENSG00000101639	799.613	-0.143766	0.0770414	0.0895147	CEP192
ENSG00000101966	-0.0683797	0.0772495	0.469308	XIAP		ENSG00000101966	0.0824467	0.0776319	0.372914	XIAP		ENSG00000101654	751.711	-0.0865329	0.0747088	0.339896	RNMT		ENSG00000101654	751.711	-0.016857	0.0706461	0.877488	RNMT
ENSG00000101972	-0.0842961	0.0546436	0.186122	STAG2		ENSG00000101972	-0.0531721	0.0542734	0.430433	STAG2		ENSG00000101665	504.745	0.341581	0.0941118	0.000330785	SMAD7		ENSG00000101665	3788.34	-0.606882	0.0556217	7.90983e-27	PPP2CA
ENSG00000101974	0.0804035	0.0663333	0.307833	ATP11C		ENSG00000101974	0.138259	0.0676813	0.0639003	ATP11C		ENSG00000101670	1154.65	-0.316705	0.064036	1.63043e-06	LIPG		ENSG00000101670	12829.7	-0.593957	0.0551074	3.15391e-26	RHOBTB3
ENSG00000101977	0.299467	0.466265	0.223092	MCF2		ENSG00000101977	0.271021	0.450245	0.263317	MCF2		ENSG00000101680	100.582	0.649014	0.224235	0.000465044	LAMA1		ENSG00000101680	745.521	-0.6091	0.0903192	2.69566e-11	GRPEL2
ENSG00000101986	0.761167	0.246699	0.000322774	ABCD1		ENSG00000101986	0.855881	0.250519	8.23415e-05	ABCD1		ENSG00000101745	913.874	-0.18356	0.0893921	0.0599864	ANKRD12		ENSG00000101745	913.874	-0.0233375	0.0821287	0.846355	ANKRD12
ENSG00000101997	0.922171	0.10818	5.44703e-18	CCDC22		ENSG00000101997	0.919095	0.108589	1.22467e-17	CCDC22		ENSG00000101751	228.333	-0.143684	0.133069	0.323322	POLI		ENSG00000101751	228.333	0.117442	0.122232	0.350506	POLI
ENSG00000102003	0.0682729	0.308548	0.790277	SYP		ENSG00000102003	0.10507	0.313933	0.672977	SYP		ENSG00000101752	1432.95	0.132513	0.077271	0.133073	MIB1		ENSG00000101752	2617.72	-0.621111	0.0653454	1.01726e-20	CD9
ENSG00000102007	1.09084	0.0545776	1.31701e-88	PLP2		ENSG00000102007	1.15088	0.0545679	3.02037e-98	PLP2		ENSG00000101773	2015.27	-0.24921	0.0591617	6.25793e-05	RBBP8		ENSG00000101773	2015.27	-0.0963321	0.0569622	0.159384	RBBP8
ENSG00000102010	0.418743	0.429232	0.106775	BMX		ENSG00000102010	0.610938	0.502289	0.0355609	BMX		ENSG00000101782	733.797	-0.642286	0.0947219	2.34209e-12	RIOK3		ENSG00000101782	733.797	-0.131697	0.0822047	0.150104	RIOK3
ENSG00000102024	-0.179635	0.0444544	0.000130788	PLS3		ENSG00000102024	-0.0610684	0.0437237	0.244133	PLS3		ENSG00000101811	1559.84	0.122474	0.0630379	0.0891358	CSTF2		ENSG00000101811	1559.84	0.104295	0.0612262	0.150595	CSTF2
ENSG00000102030	0.294063	0.097545	0.00359043	NAA10		ENSG00000102030	0.205801	0.0974491	0.0468606	NAA10		ENSG00000101825	121.869	-0.208298	0.161664	0.190828	MXRA5		ENSG00000101825	121.869	0.0222767	0.132394	0.889903	MXRA5
ENSG00000102034	0.116564	0.0540659	0.0528373	ELF4		ENSG00000102034	0.0580347	0.0534676	0.376756	ELF4		ENSG00000101842	7.54088	0.702651	0.731805	0.0382491	VSIG1		ENSG00000101842	7.54088	0.109236	0.338377	0.530305	VSIG1
ENSG00000102038	0.333518	0.0653269	8.12574e-07	SMARCA1		ENSG00000102038	0.36337	0.0656598	7.66646e-08	SMARCA1		ENSG00000101843	769.165	-0.145455	0.0750125	0.0849613	PSMD10		ENSG00000101843	769.165	-0.0351469	0.0706961	0.730694	PSMD10
ENSG00000102048	0.825979	0.155501	2.44147e-08	ASB9		ENSG00000102048	1.04697	0.155866	3.31618e-12	ASB9		ENSG00000101844	385.092	-0.307497	0.108435	0.00493797	ATG4A		ENSG00000101844	1296.38	0.169857	0.0676089	0.019051	RASA1
ENSG00000102054	1.04808	0.0468228	1.70426e-110	RBBP7		ENSG00000102054	1.07273	0.0468901	3.97563e-115	RBBP7		ENSG00000101846	841.674	-0.681089	0.0935894	6.4929e-14	STS		ENSG00000101846	1158.31	0.146016	0.0635632	0.0379478	KHNYN
ENSG00000102057	0.598792	0.481668	0.0358691	KCND1		ENSG00000102057	0.280129	0.365724	0.254324	KCND1		ENSG00000101849	2841.04	-0.147219	0.0577419	0.0214705	TBL1X		ENSG00000101849	2510.78	0.155502	0.0566329	0.0119958	KIDINS220
ENSG00000102078	0.333527	0.127758	0.00968085	SLC25A14		ENSG00000102078	0.324494	0.1286	0.0123105	SLC25A14		ENSG00000101856	3513.95	0.281702	0.0573985	2.41307e-06	PGRMC1		ENSG00000101856	3513.95	0.0451245	0.055349	0.559565	PGRMC1
ENSG00000102081	-0.244668	0.0649582	0.000327739	FMR1		ENSG00000102081	-0.183836	0.0650187	0.00828183	FMR1		ENSG00000101868	1432.92	-0.123109	0.0624359	0.0840603	POLA1		ENSG00000101868	1084.23	0.158278	0.073088	0.0455392	TAF1C
ENSG00000102096	0.860798	0.119169	1.67642e-13	PIM2		ENSG00000102096	1.00523	0.119286	1.21088e-17	PIM2		ENSG00000101871	2146.48	0.688406	0.0672817	4.56599e-25	MID1		ENSG00000101871	3963.23	0.149678	0.0545069	0.0125343	HACD3
ENSG00000102098	0.672363	0.202894	0.000248736	SCML2		ENSG00000102098	0.730639	0.20613	9.08906e-05	SCML2		ENSG00000101882	566.693	-0.146565	0.0884608	0.141754	NKAP		ENSG00000101882	566.693	-0.0919238	0.0833282	0.354073	NKAP
ENSG00000102100	0.551458	0.0927181	3.16158e-09	SLC35A2		ENSG00000102100	0.581821	0.0935213	5.05112e-10	SLC35A2		ENSG00000101888	446.3	-0.404169	0.24264	0.0343792	NXT2		ENSG00000101888	446.3	-0.0377995	0.163228	0.82294	NXT2
ENSG00000102103	0.771474	0.0697934	3.00486e-28	PQBP1		ENSG00000102103	0.855428	0.069955	3.53401e-34	PQBP1		ENSG00000101901	868.92	-0.140122	0.079345	0.119053	ALG13		ENSG00000101901	868.92	-0.0611984	0.0747701	0.531789	ALG13
ENSG00000102109	0.428785	0.159625	0.00537208	PCSK1N		ENSG00000102109	0.547316	0.163732	0.000428376	PCSK1N		ENSG00000101911	1240.9	-0.261666	0.0698198	0.000354062	PRPS2		ENSG00000101911	3714.78	0.161256	0.0528926	0.00496136	LSM14A
ENSG00000102119	0.379209	0.0628399	4.51424e-09	EMD		ENSG00000102119	0.24542	0.0635434	0.000238669	EMD		ENSG00000101928	1955.8	-0.0490269	0.0678834	0.576928	MOSPD1		ENSG00000101928	1156.46	0.167002	0.0650062	0.0170371	PXDC1
ENSG00000102125	0.169008	0.105486	0.139164	TAFAZZIN		ENSG00000102125	-0.0636573	0.103184	0.615472	TAFAZZIN		ENSG00000101935	1962.79	-0.41998	0.0624543	2.73321e-11	AMMECR1		ENSG00000101935	1962.79	-0.0823989	0.0585343	0.255037	AMMECR1
ENSG00000102144	0.112617	0.051376	0.0492455	PGK1		ENSG00000102144	0.157685	0.0518482	0.00472198	PGK1		ENSG00000101938	886.639	3.44802	0.113275	2.74521e-201	CHRDL1		ENSG00000101938	2084.92	0.157319	0.0636644	0.0233987	SAP30BP
ENSG00000102158	-0.255447	0.0677417	0.000315207	MAGT1		ENSG00000102158	-0.118326	0.0669314	0.115414	MAGT1		ENSG00000101940	1372.89	-0.070496	0.0592755	0.334478	WDR13		ENSG00000101940	1372.89	0.0771634	0.0572197	0.281606	WDR13
ENSG00000102172	1.04807	0.0520261	6.9635e-90	SMS		ENSG00000102172	1.21622	0.0519722	1.55475e-120	SMS		ENSG00000101945	872.677	-0.07172	0.0727863	0.427791	SUV39H1		ENSG00000101945	1838.71	0.144909	0.0605242	0.0307498	DESI2
ENSG00000102174	0.450116	0.3107	0.0579675	PHEX		ENSG00000102174	0.1808	0.266243	0.434903	PHEX		ENSG00000101955	1937.68	0.928904	0.0651274	1.15251e-45	SRPX		ENSG00000101955	4783.94	0.174891	0.0557341	0.00338407	GSTP1
ENSG00000102178	0.354567	0.0637789	7.22136e-08	UBL4A		ENSG00000102178	0.286985	0.0642052	1.83772e-05	UBL4A		ENSG00000101966	1455.39	-0.0372713	0.0678618	0.681299	XIAP		ENSG00000101966	1455.39	-0.0160129	0.0648627	0.874947	XIAP
ENSG00000102181	-0.253444	0.117116	0.0364519	CD99L2		ENSG00000102181	-0.639698	0.125272	1.823e-07	CD99L2		ENSG00000101972	4175.92	-0.139801	0.0470837	0.00693346	STAG2		ENSG00000101972	1409.65	0.146547	0.0648377	0.0408955	ADCY3
ENSG00000102189	0.0719363	0.0876863	0.500071	EEA1		ENSG00000102189	0.0784274	0.0882145	0.460261	EEA1		ENSG00000101974	1704.3	0.110829	0.0666015	0.152476	ATP11C		ENSG00000101974	1704.3	0.120218	0.0647003	0.10625	ATP11C
ENSG00000102218	0.453865	0.0989781	5.77293e-06	RP2		ENSG00000102218	0.417713	0.099848	3.65371e-05	RP2		ENSG00000101986	768.64	-0.395876	0.0801372	9.07387e-07	ABCD1		ENSG00000101986	768.64	0.0677422	0.0721185	0.465938	ABCD1
ENSG00000102221	0.785309	0.0766046	1.27238e-24	JADE3		ENSG00000102221	0.806315	0.0769457	1.31309e-25	JADE3		ENSG00000101997	361.613	-0.0882439	0.0993789	0.463025	CCDC22		ENSG00000101997	361.613	-0.1633	0.0987188	0.109349	CCDC22
ENSG00000102225	1.06522	0.0573307	7.47492e-77	CDK16		ENSG00000102225	1.0014	0.057458	1.43137e-67	CDK16		ENSG00000102003	30.2496	-0.255094	0.273578	0.210105	SYP		ENSG00000102003	5186.97	0.146402	0.048698	0.00628554	IFI16
ENSG00000102226	0.395486	0.0636723	1.48005e-09	USP11		ENSG00000102226	0.43721	0.0640677	2.27235e-11	USP11		ENSG00000102007	6794.78	-0.631733	0.0467257	8.04311e-42	PLP2		ENSG00000102007	1313.67	0.161693	0.0668778	0.0255392	NCKAP5L
ENSG00000102241	0.0858234	0.0550342	0.180648	HTATSF1		ENSG00000102241	0.123302	0.0557364	0.0456107	HTATSF1		ENSG00000102010	4.79933	2.02588	1.6144	0.00390573	BMX		ENSG00000102010	2309.05	0.160805	0.0560801	0.00827397	WIPI2
ENSG00000102243	-0.491238	0.0682314	1.41846e-12	VGLL1		ENSG00000102243	-0.704443	0.0695651	7.35075e-24	VGLL1		ENSG00000102021	32.2267	-2.93122	0.418407	3.47387e-12	LUZP4		ENSG00000102021	1620.46	0.169095	0.0581454	0.00691295	DDX52
ENSG00000102265	1.1848	0.0940881	6.81503e-37	TIMP1		ENSG00000102265	1.15753	0.0940696	4.68609e-35	TIMP1		ENSG00000102024	8041.32	-0.0327262	0.0405803	0.53939	PLS3		ENSG00000102024	5504.69	0.146556	0.0435389	0.00210624	MARS1
ENSG00000102287	-0.0633342	0.271401	0.804162	GABRE		ENSG00000102287	-0.167379	0.284734	0.482984	GABRE		ENSG00000102030	691.001	-0.0161024	0.0834527	0.890107	NAA10		ENSG00000102030	691.001	0.0133289	0.0781941	0.910126	NAA10
ENSG00000102302	1.47109	0.0941904	3.3347e-55	FGD1		ENSG00000102302	1.34763	0.0948436	4.1496e-46	FGD1		ENSG00000102034	3351.38	-0.329026	0.0538522	2.75308e-09	ELF4		ENSG00000102034	3838.91	0.147755	0.0455426	0.00305342	AHSA1
ENSG00000102309	0.152922	0.0896034	0.119631	PIN4		ENSG00000102309	0.014105	0.0867839	0.906341	PIN4		ENSG00000102038	3254.19	-0.0263683	0.0527721	0.71499	SMARCA1		ENSG00000102038	3254.19	0.0167106	0.0512766	0.837077	SMARCA1
ENSG00000102312	0.610046	0.100665	1.18333e-09	PORCN		ENSG00000102312	0.670593	0.101437	2.90207e-11	PORCN		ENSG00000102043	23.0915	-0.0547067	0.246207	0.79959	MTMR8		ENSG00000102043	23.0915	-0.145553	0.252953	0.394042	MTMR8
ENSG00000102316	0.934717	0.0858487	7.98371e-28	MAGED2		ENSG00000102316	0.900144	0.0860814	1.13969e-25	MAGED2		ENSG00000102048	35.4053	2.42874	0.377745	6.84627e-11	ASB9		ENSG00000102048	2030.07	0.162558	0.058705	0.0106587	SMCR8
ENSG00000102317	0.797987	0.0549689	2.77296e-47	RBM3		ENSG00000102317	0.781563	0.0550435	3.12426e-45	RBM3		ENSG00000102053	11.0191	-0.122546	0.335366	0.564595	ZC3H12B		ENSG00000102053	11.0191	-0.0219532	0.262535	0.906496	ZC3H12B
ENSG00000102349	-0.0419842	0.297736	0.874604	KLF8		ENSG00000102349	-0.0125021	0.297152	0.964194	KLF8		ENSG00000102054	5943.28	0.0451295	0.0460635	0.444357	RBBP7		ENSG00000102054	1343.48	0.164569	0.0615268	0.013374	CYBC1
ENSG00000102359	-0.0369144	0.0694154	0.688642	SRPX2		ENSG00000102359	0.0505681	0.0697196	0.565662	SRPX2		ENSG00000102057	129.889	2.1571	0.214865	8.7053e-24	KCND1		ENSG00000102057	3181.84	0.144563	0.0534518	0.014496	AKT2
ENSG00000102362	-0.132402	0.103895	0.254946	SYTL4		ENSG00000102362	-0.0449967	0.100698	0.726511	SYTL4		ENSG00000102078	313.064	-0.129087	0.107215	0.29154	SLC25A14		ENSG00000102078	313.064	0.0314761	0.0963929	0.811176	SLC25A14
ENSG00000102384	0.120348	0.0793072	0.179783	CENPI		ENSG00000102384	0.21473	0.0808691	0.012334	CENPI		ENSG00000102081	2703.37	-0.0519374	0.0592711	0.494266	FMR1		ENSG00000102081	2703.37	-0.052689	0.0573445	0.498655	FMR1
ENSG00000102385	0.150091	0.317223	0.538481	DRP2		ENSG00000102385	0.0944858	0.310201	0.706069	DRP2		ENSG00000102096	282.095	-0.118831	0.108291	0.341961	PIM2		ENSG00000102096	282.095	-0.136385	0.104336	0.215383	PIM2
ENSG00000102387	0.0942556	0.317933	0.708605	TAF7L		ENSG00000102387	-0.202716	0.353264	0.404097	TAF7L		ENSG00000102098	140.823	0.373999	0.202988	0.0300778	SCML2		ENSG00000102098	1397.88	0.173547	0.0647693	0.0122148	WDR62
ENSG00000102390	0.0621907	0.0761454	0.508895	PBDC1		ENSG00000102390	0.224554	0.0789636	0.00722125	PBDC1		ENSG00000102100	843.096	-0.138685	0.0792675	0.123185	SLC35A2		ENSG00000102100	843.096	-0.125339	0.0764966	0.148227	SLC35A2
ENSG00000102393	-0.0776076	0.0764629	0.397804	GLA		ENSG00000102393	-0.00460737	0.0752813	0.966556	GLA		ENSG00000102103	1592.01	-0.181028	0.0635122	0.00872284	PQBP1		ENSG00000102103	1592.01	-0.101022	0.061306	0.167058	PQBP1
ENSG00000102401	0.0431403	0.0725291	0.647493	ARMCX3		ENSG00000102401	0.122946	0.0746857	0.142738	ARMCX3		ENSG00000102109	51.6207	3.85896	0.401075	1.60647e-21	PCSK1N		ENSG00000102109	5213.57	0.144576	0.0525682	0.0128652	CCNI
ENSG00000102409	-0.387658	0.213114	0.0440936	BEX4		ENSG00000102409	-1.57078	0.265999	1.83384e-10	BEX4		ENSG00000102119	1684.76	-0.241176	0.0594598	0.000122056	EMD		ENSG00000102119	1677.2	0.153762	0.0585086	0.016428	PPM1F
ENSG00000102452	-0.0174654	0.127106	0.920197	NALCN		ENSG00000102452	-0.0135373	0.127724	0.937058	NALCN		ENSG00000102125	381.725	-0.126101	0.10168	0.280113	TAFAZZIN		ENSG00000102125	381.725	0.123021	0.0954697	0.2402	TAFAZZIN
ENSG00000102471	0.1747	0.0618909	0.00841262	NDFIP2		ENSG00000102471	0.204706	0.0620928	0.00191019	NDFIP2		ENSG00000102144	9913.75	0.00297875	0.0384071	0.958783	PGK1		ENSG00000102144	1094.67	0.154213	0.0698569	0.0430892	THYN1
ENSG00000102531	0.497797	0.0776152	2.56392e-10	FNDC3A		ENSG00000102531	0.429627	0.0780277	6.51263e-08	FNDC3A		ENSG00000102158	3396.37	-0.351334	0.0640291	8.03615e-08	MAGT1		ENSG00000102158	2322.17	0.150746	0.0541368	0.0112334	RAI1
ENSG00000102543	0.75189	0.215629	9.23846e-05	CDADC1		ENSG00000102543	0.778575	0.217797	6.63677e-05	CDADC1		ENSG00000102172	4544.91	0.0402286	0.0466617	0.507134	SMS		ENSG00000102172	4544.91	0.038426	0.0456854	0.554532	SMS
ENSG00000102547	1.19766	0.312426	4.73793e-06	CAB39L		ENSG00000102547	1.12497	0.307123	1.35563e-05	CAB39L		ENSG00000102174	49.1366	0.768821	0.295442	0.00085221	PHEX		ENSG00000102174	49.1366	-0.150638	0.207267	0.346238	PHEX
ENSG00000102554	-0.0394834	0.0500999	0.541229	KLF5		ENSG00000102554	-0.088202	0.0508391	0.131062	KLF5		ENSG00000102178	1793.6	-0.111236	0.0661675	0.147947	UBL4A		ENSG00000102178	1793.6	-0.0850487	0.063749	0.278209	UBL4A
ENSG00000102572	0.415559	0.0431573	4.1766e-21	STK24		ENSG00000102572	0.386498	0.0433089	2.73484e-18	STK24		ENSG00000102181	2689.84	0.260467	0.0599106	3.37169e-05	CD99L2		ENSG00000102181	2689.84	0.103882	0.058073	0.131086	CD99L2
ENSG00000102580	0.306589	0.0600999	8.91668e-07	DNAJC3		ENSG00000102580	0.506377	0.0603623	1.38701e-16	DNAJC3		ENSG00000102189	1909.8	-0.237512	0.0593713	0.000154076	EEA1		ENSG00000102189	3160.89	-0.240074	0.0645471	0.000244157	RPL24
ENSG00000102595	0.484229	0.080281	2.79753e-09	UGGT2		ENSG00000102595	0.574321	0.0810114	1.86813e-12	UGGT2		ENSG00000102218	796.503	-0.480334	0.0824578	3.63364e-09	RP2		ENSG00000102218	2744.71	0.173858	0.0544769	0.00290565	SYMPK
ENSG00000102606	0.48961	0.0616825	5.98146e-15	ARHGEF7		ENSG00000102606	0.481891	0.0621022	2.28331e-14	ARHGEF7		ENSG00000102221	1076.52	-0.0377816	0.0711493	0.690882	JADE3		ENSG00000102221	1076.52	0.000897185	0.0676888	0.993992	JADE3
ENSG00000102699	0.123995	0.0583582	0.0555139	PARP4		ENSG00000102699	0.132171	0.0587952	0.0411705	PARP4		ENSG00000102225	5583.96	0.131887	0.0422464	0.00448024	CDK16		ENSG00000102225	33102.3	0.147916	0.0416571	0.00113608	ACTN4
ENSG00000102710	0.810774	0.069374	2.0028e-31	SUPT20H		ENSG00000102710	0.739184	0.0697515	5.0893e-26	SUPT20H		ENSG00000102226	2624.39	0.529943	0.0545278	2.30678e-22	USP11		ENSG00000102226	2263.65	0.170146	0.0556754	0.00450049	BANF1
ENSG00000102738	0.85233	0.13011	1.63788e-11	MRPS31		ENSG00000102738	0.769493	0.13077	1.59029e-09	MRPS31		ENSG00000102230	98.4823	4.29335	0.299847	6.83965e-46	PCYT1B		ENSG00000102230	1242.9	0.158341	0.0644045	0.0238928	B3GALNT2
ENSG00000102743	1.12442	0.113839	1.00249e-23	SLC25A15		ENSG00000102743	0.950917	0.114539	4.10248e-17	SLC25A15		ENSG00000102241	3872.72	0.0719224	0.049801	0.231924	HTATSF1		ENSG00000102241	3872.72	0.0399045	0.048634	0.563019	HTATSF1
ENSG00000102753	0.939727	0.0700212	4.99801e-41	KPNA3		ENSG00000102753	0.833464	0.0703829	3.67094e-32	KPNA3		ENSG00000102265	4389.68	-0.306255	0.0635863	3.23979e-06	TIMP1		ENSG00000102265	4389.68	0.0360427	0.0600807	0.67937	TIMP1
ENSG00000102755	-0.268141	0.274476	0.238971	FLT1		ENSG00000102755	-1.18769	0.439124	0.000248697	FLT1		ENSG00000102271	1406.57	-0.0340527	0.0670039	0.705449	KLHL4		ENSG00000102271	3668.21	0.171064	0.0573557	0.00550387	UBXN4
ENSG00000102760	0.413043	0.201325	0.0251463	RGCC		ENSG00000102760	0.390369	0.202496	0.0351119	RGCC		ENSG00000102287	2002.6	-0.547284	0.241167	0.0042307	GABRE		ENSG00000102287	2002.6	-0.00374411	0.150724	0.983913	GABRE
ENSG00000102763	0.982526	0.0801836	1.07006e-34	VWA8		ENSG00000102763	0.890014	0.0806504	2.63906e-28	VWA8		ENSG00000102302	1120.89	0.374725	0.0671551	4.01547e-08	FGD1		ENSG00000102302	2372.33	0.171867	0.062333	0.0101306	ATRN
ENSG00000102780	0.381802	0.162482	0.015126	DGKH		ENSG00000102780	0.712639	0.171175	9.50137e-06	DGKH		ENSG00000102309	576.25	0.174835	0.0906708	0.07933	PIN4		ENSG00000102309	576.25	0.0811975	0.0850328	0.435124	PIN4
ENSG00000102781	0.532823	0.103541	2.69069e-07	KATNAL1		ENSG00000102781	0.594386	0.1046	1.08844e-08	KATNAL1		ENSG00000102312	561.3	-0.631866	0.0985689	2.81473e-11	PORCN		ENSG00000102312	561.3	0.11185	0.0826586	0.23775	PORCN
ENSG00000102786	0.553966	0.0911562	1.46306e-09	INTS6		ENSG00000102786	0.494601	0.0918736	9.01424e-08	INTS6		ENSG00000102316	2609.26	0.260018	0.0535821	3.5227e-06	MAGED2		ENSG00000102316	1932.34	0.171709	0.0598473	0.00750617	MCM6
ENSG00000102796	0.535343	0.58367	0.0632639	DHRS12		ENSG00000102796	0.87543	0.739223	0.0146686	DHRS12		ENSG00000102317	7771.63	-0.225538	0.0458929	3.06109e-06	RBM3		ENSG00000102317	3917.77	0.140623	0.0489872	0.0095601	RBM15B
ENSG00000102804	0.912008	0.0542171	4.3945e-63	TSC22D1		ENSG00000102804	0.898283	0.0544135	1.08128e-60	TSC22D1		ENSG00000102349	30.3667	-0.163883	0.238014	0.409265	KLF8		ENSG00000102349	3619.08	0.171641	0.0558848	0.00424476	MCFD2
ENSG00000102805	0.438229	0.124781	0.000427458	CLN5		ENSG00000102805	0.431734	0.126096	0.000571545	CLN5		ENSG00000102359	1594.31	0.208978	0.0570202	0.000597803	SRPX2		ENSG00000102359	1594.31	0.0927627	0.0556529	0.168352	SRPX2
ENSG00000102837	-1.22957	0.388179	5.00079e-05	OLFM4		ENSG00000102837	-2.59224	0.411368	9.85544e-11	OLFM4		ENSG00000102362	589.248	-0.336691	0.106284	0.00155613	SYTL4		ENSG00000102362	3717.06	0.142529	0.0583691	0.0280651	LAPTM4B
ENSG00000102854	-2.32211	0.720626	3.71339e-05	MSLN		ENSG00000102854	-2.86185	0.674664	1.78303e-06	MSLN		ENSG00000102383	82.1983	4.74447	0.410378	7.45629e-31	ZDHHC15		ENSG00000102383	1402.66	0.166171	0.0644143	0.0167297	IMP4
ENSG00000102858	-0.35385	0.0759833	6.37581e-06	MGRN1		ENSG00000102858	-0.331703	0.0762715	2.65761e-05	MGRN1		ENSG00000102384	1038.99	0.214427	0.0672217	0.00284235	CENPI		ENSG00000102384	1038.99	-0.0700799	0.0651501	0.401715	CENPI
ENSG00000102870	-0.657304	0.0698453	8.44162e-21	ZNF629		ENSG00000102870	-0.805078	0.071034	1.35817e-29	ZNF629		ENSG00000102385	163.833	4.08103	0.227841	9.54598e-71	DRP2		ENSG00000102385	2485.1	0.155699	0.0568442	0.0121919	DHX16
ENSG00000102871	-0.0105066	0.131285	0.953566	TRADD		ENSG00000102871	0.0254013	0.131918	0.88199	TRADD		ENSG00000102390	770.703	-0.0941769	0.078972	0.320628	PBDC1		ENSG00000102390	770.703	-0.00555425	0.0741293	0.963157	PBDC1
ENSG00000102878	-0.00386703	0.231376	0.988473	HSF4		ENSG00000102878	-0.0465619	0.233014	0.849879	HSF4		ENSG00000102393	1105.77	-0.168883	0.0739532	0.038333	GLA		ENSG00000102393	4540.85	0.144998	0.046258	0.00435493	ADD1
ENSG00000102879	-0.643918	0.0673063	2.11711e-21	CORO1A		ENSG00000102879	-0.610346	0.0676894	3.85715e-19	CORO1A		ENSG00000102401	1748.72	0.197006	0.0617569	0.00302885	ARMCX3		ENSG00000102401	14099.1	0.143507	0.0479668	0.00668513	VAT1
ENSG00000102882	-0.275902	0.0826431	0.00136578	MAPK3		ENSG00000102882	-0.364468	0.0835708	2.21305e-05	MAPK3		ENSG00000102409	317.275	1.28983	0.136334	3.05288e-21	BEX4		ENSG00000102409	957.714	0.167024	0.0782673	0.0450859	UBR3
ENSG00000102886	0.0388502	0.276761	0.883845	GDPD3		ENSG00000102886	-0.207901	0.30804	0.386514	GDPD3		ENSG00000102445	11.2592	0.941968	0.735161	0.0137134	RUBCNL		ENSG00000102445	11.2592	0.139458	0.331887	0.429195	RUBCNL
ENSG00000102890	-1.09932	0.169819	8.68862e-12	ELMO3		ENSG00000102890	-0.859827	0.16583	4.72947e-08	ELMO3		ENSG00000102452	277.014	-0.0675513	0.117467	0.639056	NALCN		ENSG00000102452	1459.7	-0.288162	0.0604016	1.65964e-06	TAP2
ENSG00000102893	-0.223412	0.0638564	0.000891796	PHKB		ENSG00000102893	-0.187679	0.0640661	0.00616003	PHKB		ENSG00000102471	1499.63	-1.06832	0.070565	4.88894e-51	NDFIP2		ENSG00000102471	147.711	-0.298096	0.170943	0.0344035	LINC00857
ENSG00000102897	-0.553384	0.103513	8.63604e-08	LYRM1		ENSG00000102897	-0.621735	0.105574	2.99276e-09	LYRM1		ENSG00000102531	2063.63	0.154866	0.0650769	0.0318879	FNDC3A		ENSG00000102531	2063.63	0.103269	0.0629799	0.1674	FNDC3A
ENSG00000102898	-0.286647	0.0596635	3.89879e-06	NUTF2		ENSG00000102898	-0.353945	0.0599219	1.00487e-08	NUTF2		ENSG00000102543	196.53	-0.262074	0.142334	0.0622165	CDADC1		ENSG00000102543	196.53	-0.217871	0.145494	0.0905075	CDADC1
ENSG00000102900	-0.435479	0.0572641	1.00463e-13	NUP93		ENSG00000102900	-0.5229	0.0580069	6.02718e-19	NUP93		ENSG00000102547	95.4496	0.371533	0.185032	0.0222479	CAB39L		ENSG00000102547	95.4496	0.150416	0.160102	0.288901	CAB39L
ENSG00000102901	-0.366711	0.10534	0.000640135	CENPT		ENSG00000102901	-0.563498	0.10814	1.55637e-07	CENPT		ENSG00000102554	2409.51	-1.20011	0.0701706	8.61622e-65	KLF5		ENSG00000102554	4861.72	-0.282747	0.0477532	4.14954e-09	JPT2
ENSG00000102904	0.168195	0.339237	0.487966	TSNAXIP1		ENSG00000102904	-0.156484	0.348993	0.521229	TSNAXIP1		ENSG00000102572	4688.64	-0.681867	0.0528834	2.5008e-38	STK24		ENSG00000102572	6921.29	-0.290377	0.0571148	3.4664e-07	RPL36
ENSG00000102908	-0.115334	0.160172	0.514135	NFAT5		ENSG00000102908	0.106978	0.159166	0.546013	NFAT5		ENSG00000102575	34.2882	0.0603643	0.245571	0.778376	ACP5		ENSG00000102575	34.2882	0.085932	0.221877	0.616037	ACP5
ENSG00000102910	-0.155118	0.071597	0.0467075	LONP2		ENSG00000102910	-0.204638	0.0724085	0.00794063	LONP2		ENSG00000102580	1859.37	-0.00203205	0.0688463	0.984085	DNAJC3		ENSG00000102580	1859.37	-0.00374361	0.065713	0.972033	DNAJC3
ENSG00000102921	-1.18633	0.0629419	3.09171e-79	N4BP1		ENSG00000102921	-1.2522	0.0636483	6.74531e-86	N4BP1		ENSG00000102595	1397.03	-0.373695	0.0628766	5.20995e-09	UGGT2		ENSG00000102595	416.605	-0.294748	0.114191	0.00482533	ARL15
ENSG00000102931	-0.0612259	0.0888518	0.580287	ARL2BP		ENSG00000102931	-0.149862	0.0926429	0.14167	ARL2BP		ENSG00000102606	1545.94	-0.125018	0.0623177	0.0780329	ARHGEF7		ENSG00000102606	1545.94	-0.0247911	0.0597348	0.784007	ARHGEF7
ENSG00000102934	-0.356957	0.474698	0.161013	PLLP		ENSG00000102934	-0.316341	0.45083	0.203859	PLLP		ENSG00000102683	10.1627	0.470472	0.540727	0.083708	SGCG		ENSG00000102683	1860.46	-0.289007	0.0643026	5.80754e-06	GFPT2
ENSG00000102967	-0.283778	0.110265	0.0125355	DHODH		ENSG00000102967	-0.0317924	0.102333	0.813955	DHODH		ENSG00000102699	4189.59	-0.293709	0.0455699	4.37828e-10	PARP4		ENSG00000102699	2323.44	-0.278176	0.0601831	3.77296e-06	EXOC3
ENSG00000102974	-0.295913	0.0579257	8.82305e-07	CTCF		ENSG00000102974	-0.364459	0.0583052	1.26061e-09	CTCF		ENSG00000102710	2486.13	0.067066	0.0562776	0.334845	SUPT20H		ENSG00000102710	2486.13	0.0762272	0.0547366	0.266188	SUPT20H
ENSG00000102977	-0.253614	0.0912903	0.00788586	ACD		ENSG00000102977	-0.221024	0.091396	0.0223221	ACD		ENSG00000102738	410.461	0.0928839	0.105803	0.463236	MRPS31		ENSG00000102738	410.461	-0.0470489	0.0971965	0.711185	MRPS31
ENSG00000102978	-0.363852	0.0751266	2.62997e-06	POLR2C		ENSG00000102978	-0.434169	0.0760939	2.14314e-08	POLR2C		ENSG00000102743	361.764	-0.101209	0.0976444	0.382972	SLC25A15		ENSG00000102743	361.764	-0.074193	0.0909122	0.507036	SLC25A15
ENSG00000102981	-0.052315	0.168848	0.793884	PARD6A		ENSG00000102981	-0.0674396	0.170326	0.730847	PARD6A		ENSG00000102753	2292.85	0.0350548	0.0549967	0.633043	KPNA3		ENSG00000102753	2292.85	0.000178419	0.0534464	0.998432	KPNA3
ENSG00000102984	-0.209979	0.148844	0.172283	ZNF821		ENSG00000102984	-0.120446	0.143606	0.451959	ZNF821		ENSG00000102755	22.6817	-0.201079	0.317414	0.343379	FLT1		ENSG00000102755	949.868	-0.282965	0.0815106	0.000350996	C15orf39
ENSG00000102996	-0.900638	0.111079	1.81255e-16	MMP15		ENSG00000102996	-0.687111	0.110035	2.69526e-10	MMP15		ENSG00000102763	498.481	-0.199958	0.0910223	0.0417339	VWA8		ENSG00000102763	2584.43	-0.290712	0.0544135	9.1639e-08	PSMB8
ENSG00000103005	-0.101231	0.0633343	0.163439	USB1		ENSG00000103005	-0.104406	0.0638157	0.151336	USB1		ENSG00000102780	511.155	0.0745737	0.174825	0.692637	DGKH		ENSG00000102780	511.155	0.0144296	0.148122	0.932087	DGKH
ENSG00000103018	-0.415535	0.0650677	4.61337e-10	CYB5B		ENSG00000103018	-0.440118	0.0655715	4.68717e-11	CYB5B		ENSG00000102781	1519.2	-0.320348	0.072011	1.54871e-05	KATNAL1		ENSG00000102781	6753.41	-0.279013	0.0624954	7.57818e-06	MBNL1
ENSG00000103021	-0.69275	0.21963	0.000371512	CCDC113		ENSG00000103021	-0.741966	0.224725	0.000195728	CCDC113		ENSG00000102786	1168.38	-0.258892	0.0690099	0.000354062	INTS6		ENSG00000102786	1168.38	-0.000891501	0.0646318	0.993737	INTS6
ENSG00000103024	-0.569949	0.213512	0.00280005	NME3		ENSG00000103024	-0.429017	0.206919	0.02209	NME3		ENSG00000102796	15.3762	0.125691	0.286814	0.548365	DHRS12		ENSG00000102796	15.3762	-0.0490267	0.240259	0.784982	DHRS12
ENSG00000103034	-0.206336	0.0840565	0.0207664	NDRG4		ENSG00000103034	-0.338577	0.0853345	0.000119988	NDRG4		ENSG00000102802	16.8953	-0.0833086	0.315463	0.698329	MEDAG		ENSG00000102802	513.799	-0.284687	0.0969315	0.00191371	KIF24
ENSG00000103035	-0.479581	0.0565875	8.47974e-17	PSMD7		ENSG00000103035	-0.41794	0.0566981	5.69785e-13	PSMD7		ENSG00000102804	5603.87	0.0523648	0.0452042	0.355267	TSC22D1		ENSG00000102804	5603.87	-0.0168672	0.0443378	0.810474	TSC22D1
ENSG00000103037	-0.224356	0.117999	0.0688579	SETD6		ENSG00000103037	-0.279911	0.119579	0.0225552	SETD6		ENSG00000102805	319.214	-0.365853	0.124646	0.00247911	CLN5		ENSG00000102805	319.214	-0.100159	0.107229	0.400652	CLN5
ENSG00000103042	-0.579466	0.0992723	5.09779e-09	SLC38A7		ENSG00000103042	-0.536367	0.0998807	7.80604e-08	SLC38A7		ENSG00000102837	53.2555	0.260793	0.210954	0.1512	OLFM4		ENSG00000102837	53.2555	-0.254958	0.23505	0.131795	OLFM4
ENSG00000103043	-0.403881	0.0658813	2.3208e-09	VAC14		ENSG00000103043	-0.499837	0.0670285	1.98951e-13	VAC14		ENSG00000102854	867.816	0.409496	0.0852075	1.52175e-06	MSLN		ENSG00000102854	80.5927	-0.422689	0.216414	0.0124736	VAMP8
ENSG00000103044	-1.34779	0.082143	8.86174e-61	HAS3		ENSG00000103044	-1.17294	0.081782	9.81003e-47	HAS3		ENSG00000102858	2555.83	-0.401139	0.0562988	2.14939e-12	MGRN1		ENSG00000102858	2555.83	-0.0879586	0.0534722	0.177607	MGRN1
ENSG00000103047	-0.427853	0.125129	0.000611805	TANGO6		ENSG00000103047	-0.381988	0.125655	0.0024044	TANGO6		ENSG00000102870	1729.13	0.113085	0.0607348	0.105952	ZNF629		ENSG00000102870	5314.99	-0.40719	0.0488181	6.62271e-17	LMNB1
ENSG00000103051	0.0181124	0.0712734	0.856032	COG4		ENSG00000103051	-0.137406	0.0746188	0.0962	COG4		ENSG00000102871	406.502	-0.176599	0.106145	0.127114	TRADD		ENSG00000102871	406.502	-0.0567844	0.0960413	0.642056	TRADD
ENSG00000103061	-0.23828	0.0853475	0.00788586	SLC7A6OS		ENSG00000103061	-0.115161	0.0834612	0.2258	SLC7A6OS		ENSG00000102878	150.054	-0.852018	0.179359	2.79435e-07	HSF4		ENSG00000102878	150.054	-0.104503	0.128132	0.431952	HSF4
ENSG00000103064	-0.840946	0.0665402	1.91903e-36	SLC7A6		ENSG00000103064	-0.70414	0.0664855	6.30741e-26	SLC7A6		ENSG00000102879	340.518	0.961416	0.117186	1.70984e-16	CORO1A		ENSG00000102879	2005.71	-0.456473	0.0558342	3.52898e-16	CNOT8
ENSG00000103066	-0.136453	0.147606	0.397407	PLA2G15		ENSG00000103066	-0.0455062	0.142845	0.796215	PLA2G15		ENSG00000102882	1411.6	-0.0825367	0.062273	0.272434	MAPK3		ENSG00000102882	1411.6	-0.0660632	0.0601775	0.397229	MAPK3
ENSG00000103067	-0.731275	0.087016	3.81316e-17	ESRP2		ENSG00000103067	-0.673445	0.0873032	1.26788e-14	ESRP2		ENSG00000102886	36.7097	-0.126077	0.236572	0.532464	GDPD3		ENSG00000102886	36.7097	0.0263273	0.191305	0.884857	GDPD3
ENSG00000103089	-1.35575	0.361652	5.48075e-06	FA2H		ENSG00000103089	-0.939848	0.337642	0.000417383	FA2H		ENSG00000102890	55.9448	-0.269587	0.214963	0.14049	ELMO3		ENSG00000102890	55.9448	0.0329097	0.159695	0.845899	ELMO3
ENSG00000103091	-0.492785	0.0849737	1.02547e-08	WDR59		ENSG00000103091	-0.498359	0.0859756	9.29787e-09	WDR59		ENSG00000102893	2440.36	-0.115814	0.05874	0.0853165	PHKB		ENSG00000102893	75.5453	-0.457874	0.272056	0.0190171	FOXO1
ENSG00000103111	-0.512245	0.0746477	1.2931e-11	MON1B		ENSG00000103111	-0.547307	0.0755851	7.40839e-13	MON1B		ENSG00000102897	502.972	-0.386206	0.0956339	5.09165e-05	LYRM1		ENSG00000102897	502.972	-0.135949	0.0874236	0.156079	LYRM1
ENSG00000103121	-0.393187	0.131176	0.00265355	CMC2		ENSG00000103121	-0.479641	0.13474	0.000285461	CMC2		ENSG00000102898	4075.36	-0.236998	0.0486296	3.54466e-06	NUTF2		ENSG00000102898	4075.36	0.0216612	0.0470113	0.765125	NUTF2
ENSG00000103126	-0.0965921	0.0779806	0.287934	AXIN1		ENSG00000103126	-0.071078	0.0775938	0.451401	AXIN1		ENSG00000102900	3228.02	-0.217343	0.051888	7.90819e-05	NUP93		ENSG00000102900	3228.02	-0.0899982	0.0504149	0.14008	NUP93
ENSG00000103145	-0.761481	0.138446	1.2511e-08	HCFC1R1		ENSG00000103145	-0.993056	0.142239	6.86058e-13	HCFC1R1		ENSG00000102901	1462.7	-0.114889	0.0604145	0.0980452	CENPT		ENSG00000102901	703.084	-0.454308	0.0912533	2.87675e-07	TNFRSF19
ENSG00000103148	-0.31075	0.073198	4.34091e-05	NPRL3		ENSG00000103148	-0.481941	0.0746461	1.96274e-10	NPRL3		ENSG00000102904	12.5637	0.0738459	0.283761	0.732315	TSNAXIP1		ENSG00000102904	12.5637	-0.0947544	0.26703	0.586657	TSNAXIP1
ENSG00000103150	-0.108384	0.25201	0.651036	MLYCD		ENSG00000103150	-0.153538	0.259629	0.510112	MLYCD		ENSG00000102908	3148.43	-0.661019	0.0718716	1.02832e-20	NFAT5		ENSG00000102908	1392.12	-0.396703	0.0693667	5.1749e-09	CTDSPL
ENSG00000103152	-0.135162	0.108481	0.264411	MPG		ENSG00000103152	-0.0765989	0.106251	0.549406	MPG		ENSG00000102910	2149.68	-0.195301	0.0545604	0.000848706	LONP2		ENSG00000102910	2149.68	-0.103908	0.0530869	0.0967527	LONP2
ENSG00000103154	-0.439688	0.605885	0.103667	NECAB2		ENSG00000103154	-0.458072	0.619701	0.0918094	NECAB2		ENSG00000102921	1935.91	-0.453938	0.0626005	5.13071e-13	N4BP1		ENSG00000102921	1935.91	0.0587572	0.0579101	0.444976	N4BP1
ENSG00000103160	-0.530966	0.0947243	2.44919e-08	HSDL1		ENSG00000103160	-0.519594	0.0957241	6.25521e-08	HSDL1		ENSG00000102931	1532.33	-0.61491	0.0660445	4.5988e-21	ARL2BP		ENSG00000102931	1527.43	-0.426207	0.0661096	6.92557e-11	MED10
ENSG00000103168	-0.674773	0.106914	1.83793e-10	TAF1C		ENSG00000103168	-0.962079	0.108953	4.62895e-19	TAF1C		ENSG00000102934	26.8897	-1.12859	0.474239	0.000961601	PLLP		ENSG00000102934	26.8897	-0.368564	0.349103	0.0750466	PLLP
ENSG00000103174	-0.850245	0.161424	2.71413e-08	NAGPA		ENSG00000103174	-0.766827	0.16105	5.45229e-07	NAGPA		ENSG00000102967	345.762	-0.227996	0.106468	0.0416759	DHODH		ENSG00000102967	345.762	-0.188551	0.105828	0.0719194	DHODH
ENSG00000103187	-0.175282	0.0491953	0.000794624	COTL1		ENSG00000103187	-0.1461	0.0491637	0.00597761	COTL1		ENSG00000102974	3064.69	-0.117821	0.0495813	0.0351093	CTCF		ENSG00000102974	3064.69	0.0066158	0.0481788	0.933833	CTCF
ENSG00000103194	-0.401732	0.0608899	1.30299e-10	USP10		ENSG00000103194	-0.442879	0.0615036	1.68292e-12	USP10		ENSG00000102977	963.965	-0.32513	0.0725557	1.30131e-05	ACD		ENSG00000102977	963.965	0.104414	0.0674908	0.190845	ACD
ENSG00000103196	-1.12025	0.143705	7.54493e-16	CRISPLD2		ENSG00000103196	-1.39962	0.146777	2.32956e-22	CRISPLD2		ENSG00000102978	1322.16	-0.469531	0.0675468	3.50306e-12	POLR2C		ENSG00000102978	268.133	-0.404665	0.130789	0.00058915	KCNQ5
ENSG00000103197	-0.584979	0.0748276	8.78552e-15	TSC2		ENSG00000103197	-0.62774	0.0754453	1.33695e-16	TSC2		ENSG00000102981	99.611	-0.561797	0.19967	0.000865319	PARD6A		ENSG00000102981	776.367	-0.45427	0.0777588	3.01364e-09	TBC1D4
ENSG00000103199	0.0502639	0.142573	0.77509	ZNF500		ENSG00000103199	-0.092447	0.145915	0.580831	ZNF500		ENSG00000102984	249.969	0.507041	0.13628	5.89751e-05	ZNF821		ENSG00000102984	177.961	-0.439202	0.16548	0.00203284	P2RX5
ENSG00000103202	-0.427303	0.0653819	1.72446e-10	NME4		ENSG00000103202	-0.445316	0.0659548	3.51579e-11	NME4		ENSG00000102996	1079.64	0.20273	0.0797361	0.0183726	MMP15		ENSG00000102996	549.899	-0.403467	0.0915403	3.91738e-06	SMAD6
ENSG00000103222	-0.680343	0.0528068	1.95632e-37	ABCC1		ENSG00000103222	-0.561813	0.0528163	7.47023e-26	ABCC1		ENSG00000103005	2713.83	-0.0775215	0.0579289	0.269397	USB1		ENSG00000103005	2713.83	0.0741245	0.056024	0.293622	USB1
ENSG00000103226	-0.646417	0.217846	0.000825963	NOMO3		ENSG00000103226	-0.673353	0.222932	0.000645403	NOMO3		ENSG00000103018	4456.9	-0.920434	0.0493147	6.58753e-77	CYB5B		ENSG00000103018	31.3933	-0.44914	0.388295	0.0460826	LINC01204
ENSG00000103227	0.190148	0.295731	0.424566	LMF1		ENSG00000103227	0.305847	0.322597	0.203496	LMF1		ENSG00000103021	152.208	-0.77599	0.172723	8.14502e-07	CCDC113		ENSG00000103021	225.719	-0.445109	0.149073	0.000762457	RANBP17
ENSG00000103245	-0.237937	0.092799	0.0145619	CIAO3		ENSG00000103245	-0.351841	0.094098	0.000269082	CIAO3		ENSG00000103024	195.091	-0.331579	0.161201	0.0265845	NME3		ENSG00000103024	195.091	-0.104865	0.134595	0.442663	NME3
ENSG00000103248	-0.322166	0.108451	0.00374579	MTHFSD		ENSG00000103248	-0.361303	0.109816	0.00120903	MTHFSD		ENSG00000103034	2559.97	0.0954819	0.052441	0.118223	NDRG4		ENSG00000103034	46.3533	-0.450921	0.28903	0.0245026	LINC01303
ENSG00000103249	-0.769444	0.0814906	3.56208e-21	CLCN7		ENSG00000103249	-0.663641	0.0815307	4.89266e-16	CLCN7		ENSG00000103035	4324.87	-0.551007	0.0456227	1.52977e-33	PSMD7		ENSG00000103035	921.779	-0.446212	0.082698	3.38178e-08	NCK1
ENSG00000103253	0.0829505	0.248056	0.73308	HAGHL		ENSG00000103253	0.0719962	0.247985	0.768319	HAGHL		ENSG00000103037	513.075	-0.253895	0.0886469	0.00622855	SETD6		ENSG00000103037	513.075	0.0260664	0.0803049	0.823898	SETD6
ENSG00000103254	0.00507001	0.14793	0.979367	ANTKMT		ENSG00000103254	0.0394384	0.14892	0.831171	ANTKMT		ENSG00000103042	1172.81	0.058566	0.0714386	0.519646	SLC38A7		ENSG00000103042	1172.81	0.107872	0.0689174	0.182541	SLC38A7
ENSG00000103257	-0.262498	0.053939	3.05439e-06	SLC7A5		ENSG00000103257	-0.29787	0.0538547	9.98787e-08	SLC7A5		ENSG00000103043	3055.1	-0.29149	0.053602	1.55819e-07	VAC14		ENSG00000103043	3055.1	0.0798234	0.0513933	0.210081	VAC14
ENSG00000103260	0.799659	0.192678	5.99018e-06	METRN		ENSG00000103260	0.856508	0.194146	1.78478e-06	METRN		ENSG00000103044	612.542	0.376134	0.0925669	5.01711e-05	HAS3		ENSG00000103044	612.542	0.0111952	0.0836782	0.929572	HAS3
ENSG00000103264	0.0392679	0.0868496	0.729806	FBXO31		ENSG00000103264	-0.201535	0.092689	0.0413126	FBXO31		ENSG00000103047	934.502	-0.460485	0.0731523	2.75025e-10	TANGO6		ENSG00000103047	934.502	-0.0985849	0.0668582	0.217718	TANGO6
ENSG00000103266	-0.300641	0.0767987	0.000166138	STUB1		ENSG00000103266	-0.224419	0.0769824	0.00591587	STUB1		ENSG00000103051	1220.09	-0.27967	0.0686314	9.35615e-05	COG4		ENSG00000103051	1220.09	-0.0839818	0.0649075	0.293629	COG4
ENSG00000103269	0.0202117	0.414418	0.935581	RHBDL1		ENSG00000103269	0.0404673	0.416201	0.864911	RHBDL1		ENSG00000103056	20.0381	-0.179363	0.287385	0.387756	SMPD3		ENSG00000103056	20.0381	0.100987	0.234755	0.555677	SMPD3
ENSG00000103274	-0.202254	0.0951352	0.0455133	NUBP1		ENSG00000103274	-0.330459	0.0966923	0.000898613	NUBP1		ENSG00000103061	584.637	-0.240606	0.0939204	0.014893	SLC7A6OS		ENSG00000103061	584.637	0.10164	0.0863244	0.309698	SLC7A6OS
ENSG00000103275	-0.345458	0.049995	2.05179e-11	UBE2I		ENSG00000103275	-0.354964	0.0501998	6.44234e-12	UBE2I		ENSG00000103064	1850.02	-0.755299	0.0640827	2.34045e-32	SLC7A6		ENSG00000103064	120.408	-0.415663	0.204711	0.0107329	ID2
ENSG00000103319	0.110206	0.0716158	0.177362	EEF2K		ENSG00000103319	0.105785	0.0720438	0.2003	EEF2K		ENSG00000103066	922.31	-0.104463	0.079946	0.269196	PLA2G15		ENSG00000103066	922.31	-0.0516333	0.0753371	0.612124	PLA2G15
ENSG00000103326	-0.327628	0.0634042	6.06787e-07	CAPN15		ENSG00000103326	-0.348788	0.0638461	1.19356e-07	CAPN15		ENSG00000103067	7.53688	-0.141387	0.375632	0.510184	ESRP2		ENSG00000103067	7.53688	-0.0263693	0.283718	0.887014	ESRP2
ENSG00000103335	-0.756567	0.052058	2.6977e-47	PIEZO1		ENSG00000103335	-0.74632	0.0522015	9.1545e-46	PIEZO1		ENSG00000103089	45.9665	-2.22692	0.34136	2.56156e-11	FA2H		ENSG00000103089	236.466	-0.396557	0.138911	0.00126541	UMAD1
ENSG00000103342	-0.445611	0.0468482	1.07513e-20	GSPT1		ENSG00000103342	-0.386902	0.046918	8.27356e-16	GSPT1		ENSG00000103091	560.27	-0.15357	0.088225	0.119964	WDR59		ENSG00000103091	560.27	0.111061	0.0828519	0.242421	WDR59
ENSG00000103343	-0.194943	0.159532	0.236502	ZNF174		ENSG00000103343	-0.229887	0.162714	0.160483	ZNF174		ENSG00000103111	1783.89	-0.325914	0.0562145	1.72091e-08	MON1B		ENSG00000103111	2286.01	-0.39889	0.0605127	2.53718e-11	LRP8
ENSG00000103351	-0.0505679	0.112114	0.721	CLUAP1		ENSG00000103351	-0.0662787	0.113493	0.631737	CLUAP1		ENSG00000103121	521.942	-0.292687	0.0883219	0.00131522	CMC2		ENSG00000103121	1213.35	-0.403715	0.0679295	1.42001e-09	CASP7
ENSG00000103353	-0.142735	0.0774842	0.0948984	UBFD1		ENSG00000103353	-0.170651	0.0784222	0.0443602	UBFD1		ENSG00000103126	1342.51	-0.283511	0.0637241	1.93283e-05	AXIN1		ENSG00000103126	1342.51	-0.00486124	0.0599836	0.961884	AXIN1
ENSG00000103356	-0.304383	0.0754915	0.000104304	EARS2		ENSG00000103356	-0.443634	0.0768373	1.39533e-08	EARS2		ENSG00000103145	1563.88	0.24664	0.0706634	0.000938382	HCFC1R1		ENSG00000103145	1563.88	0.0328011	0.0670947	0.738566	HCFC1R1
ENSG00000103363	-0.388648	0.0653759	7.34271e-09	ELOB		ENSG00000103363	-0.555249	0.0668016	2.04629e-16	ELOB		ENSG00000103148	1169.71	-0.198007	0.0619944	0.00298365	NPRL3		ENSG00000103148	1169.71	-0.0452458	0.0592052	0.584647	NPRL3
ENSG00000103365	-0.357327	0.068179	3.8087e-07	GGA2		ENSG00000103365	-0.347118	0.0684871	9.15565e-07	GGA2		ENSG00000103150	67.919	-0.0983196	0.1857	0.602923	MLYCD		ENSG00000103150	67.919	-0.010804	0.155102	0.951069	MLYCD
ENSG00000103381	-0.190001	0.0814978	0.0293015	CPPED1		ENSG00000103381	-0.20042	0.0819486	0.0219601	CPPED1		ENSG00000103152	1142.33	-0.212261	0.0732554	0.0068151	MPG		ENSG00000103152	1142.33	-0.0350538	0.0687712	0.72568	MPG
ENSG00000103404	-0.365127	0.0874031	4.8319e-05	USP31		ENSG00000103404	-0.196295	0.0869395	0.0346463	USP31		ENSG00000103154	23.3742	0.889109	0.493753	0.00515637	NECAB2		ENSG00000103154	1043.34	-0.445554	0.0746121	1.36637e-09	TENT2
ENSG00000103415	-0.782908	0.065094	4.33909e-33	HMOX2		ENSG00000103415	-0.629659	0.0649867	7.32899e-22	HMOX2		ENSG00000103160	1016.94	0.112895	0.0729179	0.183718	HSDL1		ENSG00000103160	101.226	-0.416256	0.202097	0.00999915	ACTR3B
ENSG00000103423	-0.299069	0.0723538	7.05689e-05	DNAJA3		ENSG00000103423	-0.362714	0.0727811	1.29544e-06	DNAJA3		ENSG00000103168	1084.23	-0.179454	0.0755498	0.0299549	TAF1C		ENSG00000103168	831.88	-0.431298	0.0822871	7.25435e-08	BIRC3
ENSG00000103429	-0.535292	0.0690539	1.93359e-14	BFAR		ENSG00000103429	-0.47266	0.0692825	1.92178e-11	BFAR		ENSG00000103174	395.361	-0.163786	0.09878	0.134198	NAGPA		ENSG00000103174	395.361	-0.126832	0.0940311	0.218378	NAGPA
ENSG00000103479	-0.371625	0.0689948	1.70959e-07	RBL2		ENSG00000103479	-0.383719	0.0695367	7.62199e-08	RBL2		ENSG00000103187	17574.8	-0.301696	0.0461338	2.28676e-10	COTL1		ENSG00000103187	17574.8	-0.0310614	0.044743	0.636272	COTL1
ENSG00000103489	1.91541	0.111079	8.07784e-66	XYLT1		ENSG00000103489	1.99982	0.111528	1.68392e-71	XYLT1		ENSG00000103194	2334.88	-0.338831	0.0515828	1.49124e-10	USP10		ENSG00000103194	2334.88	-0.0706794	0.0494452	0.258065	USP10
ENSG00000103490	0.273577	0.230864	0.189037	PYCARD		ENSG00000103490	0.274219	0.232675	0.188796	PYCARD		ENSG00000103196	5189.48	-0.536976	0.0591086	7.55609e-20	CRISPLD2		ENSG00000103196	1367.06	-0.442105	0.0706054	2.36087e-10	NNT-AS1
ENSG00000103494	-0.443739	0.115507	0.000128439	RPGRIP1L		ENSG00000103494	-0.309609	0.114665	0.00826846	RPGRIP1L		ENSG00000103197	2272.48	-0.248153	0.0551967	1.88273e-05	TSC2		ENSG00000103197	2272.48	0.0687266	0.052883	0.307961	TSC2
ENSG00000103495	0.00584541	0.0501444	0.938407	MAZ		ENSG00000103495	-0.114181	0.0515602	0.0463901	MAZ		ENSG00000103199	285.433	-0.219657	0.112689	0.0635951	ZNF500		ENSG00000103199	285.433	-0.0727902	0.100976	0.549822	ZNF500
ENSG00000103496	-0.0891543	0.0867239	0.383528	STX4		ENSG00000103496	-0.17442	0.0900766	0.0734378	STX4		ENSG00000103202	4318.33	0.0250957	0.0494891	0.710807	NME4		ENSG00000103202	4318.33	-0.00034954	0.0483035	0.99696	NME4
ENSG00000103502	-0.359947	0.109504	0.00124323	CDIPT		ENSG00000103502	-0.507118	0.112154	5.51696e-06	CDIPT		ENSG00000103222	4295.71	-0.0737072	0.0515321	0.236307	ABCC1		ENSG00000103222	2201.11	-0.42858	0.0685704	2.38206e-10	TM4SF1
ENSG00000103507	-0.347806	0.0821963	4.12363e-05	BCKDK		ENSG00000103507	-0.344245	0.0827029	5.47792e-05	BCKDK		ENSG00000103226	117.002	-0.110215	0.161056	0.523599	NOMO3		ENSG00000103226	117.002	-0.0285379	0.137216	0.859677	NOMO3
ENSG00000103510	-0.121044	0.0916476	0.243543	KAT8		ENSG00000103510	-0.16574	0.0938002	0.104144	KAT8		ENSG00000103227	21.9359	-0.0253512	0.251424	0.909854	LMF1		ENSG00000103227	21.9359	0.0710745	0.223138	0.683718	LMF1
ENSG00000103512	-0.625621	0.0875931	9.97003e-13	NOMO1		ENSG00000103512	-0.535142	0.0877007	1.31445e-09	NOMO1		ENSG00000103241	1138.67	-0.36789	0.0702982	2.69105e-07	FOXF1		ENSG00000103241	2631.57	-0.405598	0.0538503	3.75159e-14	GPX8
ENSG00000103528	-2.33065	0.233753	2.95653e-23	SYT17		ENSG00000103528	-2.3723	0.239993	4.67609e-23	SYT17		ENSG00000103245	625.988	-0.0574205	0.0796216	0.572176	CIAO3		ENSG00000103245	625.988	-0.0666099	0.0756994	0.494814	CIAO3
ENSG00000103534	-0.217018	0.161254	0.186214	TMC5		ENSG00000103534	-0.0814246	0.152265	0.643942	TMC5		ENSG00000103248	503.642	-0.259339	0.0940008	0.00807729	MTHFSD		ENSG00000103248	503.642	-0.0870084	0.0862489	0.400952	MTHFSD
ENSG00000103540	-0.480019	0.0788047	2.01561e-09	CCP110		ENSG00000103540	-0.476407	0.0793874	3.22008e-09	CCP110		ENSG00000103249	2200.98	-0.148464	0.0652303	0.0413035	CLCN7		ENSG00000103249	2200.98	-0.0624797	0.0624836	0.446864	CLCN7
ENSG00000103544	-1.96139	0.170481	2.11529e-30	VPS35L		ENSG00000103544	-1.19451	0.168418	1.65155e-13	VPS35L		ENSG00000103253	130.262	-0.215787	0.162587	0.175109	HAGHL		ENSG00000103253	130.262	-0.0636569	0.136762	0.669039	HAGHL
ENSG00000103549	-0.456769	0.0568035	3.17696e-15	RNF40		ENSG00000103549	-0.44992	0.057087	1.06356e-14	RNF40		ENSG00000103254	200.298	0.021656	0.136188	0.900876	ANTKMT		ENSG00000103254	200.298	-0.0551094	0.121985	0.700975	ANTKMT
ENSG00000103550	-0.391312	0.0603358	2.76201e-10	KNOP1		ENSG00000103550	-0.398233	0.0607808	1.64013e-10	KNOP1		ENSG00000103257	39725.7	-0.93512	0.0526074	6.87522e-70	SLC7A5		ENSG00000103257	39725.7	0.0416028	0.0499079	0.554869	SLC7A5
ENSG00000103591	0.0301955	0.0564397	0.691501	AAGAB		ENSG00000103591	0.105182	0.0577109	0.107162	AAGAB		ENSG00000103260	1060.66	-0.101611	0.0870507	0.326395	METRN		ENSG00000103260	1060.66	0.108033	0.0824398	0.256091	METRN
ENSG00000103599	-0.0152174	0.201255	0.949814	IQCH		ENSG00000103599	-0.195602	0.217692	0.346241	IQCH		ENSG00000103264	943.85	-0.254645	0.0715293	0.000710901	FBXO31		ENSG00000103264	943.85	-0.057645	0.0671665	0.520167	FBXO31
ENSG00000103642	-0.321866	0.120014	0.00835496	LACTB		ENSG00000103642	-0.120137	0.114291	0.353883	LACTB		ENSG00000103266	1879.65	-0.242365	0.0599688	0.000128405	STUB1		ENSG00000103266	1879.65	-0.0330945	0.0571763	0.693697	STUB1
ENSG00000103647	1.10792	0.233671	1.20056e-07	CORO2B		ENSG00000103647	1.05076	0.231676	5.07546e-07	CORO2B		ENSG00000103269	22.9692	-0.276031	0.32349	0.199772	RHBDL1		ENSG00000103269	22.9692	0.106627	0.235996	0.531295	RHBDL1
ENSG00000103653	0.0736086	0.0550936	0.261717	CSK		ENSG00000103653	0.0257942	0.0547321	0.726656	CSK		ENSG00000103274	818.978	-0.229788	0.0762485	0.00454134	NUBP1		ENSG00000103274	1730.22	-0.419428	0.0639039	3.18607e-11	BTN3A2
ENSG00000103657	0.530766	0.179262	0.00153787	HERC1		ENSG00000103657	0.799238	0.186653	3.94577e-06	HERC1		ENSG00000103275	6179.01	-0.41768	0.0443858	1.51692e-20	UBE2I		ENSG00000103275	3865.8	-0.428057	0.0522275	2.41227e-16	GOLPH3
ENSG00000103671	-0.177136	0.0929555	0.0770509	TRIP4		ENSG00000103671	-0.0701334	0.0896884	0.522834	TRIP4		ENSG00000103313	11.3622	-3.47284	0.867147	1.04588e-05	MEFV		ENSG00000103313	11.3622	-0.389805	0.472429	0.0875391	MEFV
ENSG00000103707	-0.028459	0.117878	0.855022	MTFMT		ENSG00000103707	0.0212566	0.117952	0.891537	MTFMT		ENSG00000103316	8.34201	0.25554	0.456912	0.266576	CRYM		ENSG00000103316	8.34201	0.48535	0.644358	0.067252	CRYM
ENSG00000103723	0.148584	0.174409	0.418153	AP3B2		ENSG00000103723	0.180302	0.177277	0.32002	AP3B2		ENSG00000103319	937.806	0.00741925	0.0741991	0.944798	EEF2K		ENSG00000103319	937.806	0.0156041	0.0704351	0.886188	EEF2K
ENSG00000103742	0.736848	0.497037	0.0147798	IGDCC4		ENSG00000103742	0.573767	0.445732	0.0389262	IGDCC4		ENSG00000103326	1529.29	-0.438865	0.070046	4.15598e-10	CAPN15		ENSG00000103326	1529.29	-0.113465	0.0651589	0.134751	CAPN15
ENSG00000103769	-0.0800681	0.0538691	0.205769	RAB11A		ENSG00000103769	-0.0434119	0.0534842	0.525118	RAB11A		ENSG00000103335	4993.29	-0.176274	0.0523399	0.00184309	PIEZO1		ENSG00000103335	4993.29	0.00409648	0.0505978	0.962398	PIEZO1
ENSG00000103811	-0.602671	0.0637957	8.18337e-21	CTSH		ENSG00000103811	-0.716359	0.0643835	1.96161e-28	CTSH		ENSG00000103342	8437.83	-0.483246	0.0433368	1.48013e-28	GSPT1		ENSG00000103342	488.042	-0.386805	0.116531	0.00028953	DDIT3
ENSG00000103852	0.351842	0.115089	0.00261594	TTC23		ENSG00000103852	0.118608	0.111961	0.351869	TTC23		ENSG00000103343	387.26	-0.059708	0.0944134	0.617382	ZNF174		ENSG00000103343	387.26	0.132547	0.0900944	0.179377	ZNF174
ENSG00000103855	0.305193	0.0566904	2.12041e-07	CD276		ENSG00000103855	0.351099	0.0567817	2.00647e-09	CD276		ENSG00000103351	346.973	-0.172776	0.106249	0.13728	CLUAP1		ENSG00000103351	346.973	0.0304957	0.0950272	0.815498	CLUAP1
ENSG00000103876	0.53588	0.0914341	5.67827e-09	FAH		ENSG00000103876	0.552263	0.0922917	2.42518e-09	FAH		ENSG00000103353	1547.55	-0.308321	0.0643283	3.57104e-06	UBFD1		ENSG00000103353	712.742	-0.420147	0.0901609	1.24349e-06	ANKRD54
ENSG00000103888	1.28957	0.565198	0.00064357	CEMIP		ENSG00000103888	2.25464	0.500899	4.17226e-07	CEMIP		ENSG00000103355	49.1665	-1.99853	0.315185	5.39526e-11	PRSS33		ENSG00000103355	49.1665	-0.298307	0.2422	0.0850211	PRSS33
ENSG00000103932	-0.123237	0.0673988	0.102148	RPAP1		ENSG00000103932	-0.217337	0.0688383	0.00290048	RPAP1		ENSG00000103356	876.101	-0.296946	0.084551	0.000665761	EARS2		ENSG00000103356	344.753	-0.420025	0.128836	0.000328273	RELL2
ENSG00000103942	-0.232011	0.0841636	0.00883226	HOMER2		ENSG00000103942	-0.0789763	0.0811248	0.417266	HOMER2		ENSG00000103363	4307.44	-0.699869	0.0543666	3.2827e-38	ELOB		ENSG00000103363	262.825	-0.446323	0.148337	0.000708598	COMMD10
ENSG00000103966	-0.0197239	0.0575618	0.805259	EHD4		ENSG00000103966	0.0495646	0.0579341	0.497096	EHD4		ENSG00000103365	2081.28	-0.506228	0.0543906	1.44546e-20	GGA2		ENSG00000103365	1250.07	-0.419725	0.0748393	9.91344e-09	BAG1
ENSG00000103978	0.0850169	0.0676691	0.28709	TMEM87A		ENSG00000103978	0.215193	0.0693417	0.00344677	TMEM87A		ENSG00000103381	1790.22	-0.678766	0.0687522	1.68303e-23	CPPED1		ENSG00000103381	3753.52	-0.386349	0.0514781	4.47132e-14	UQCRC2
ENSG00000103994	-0.140617	0.0795154	0.109712	ZNF106		ENSG00000103994	0.0651705	0.077403	0.493875	ZNF106		ENSG00000103404	874.498	-0.270497	0.0743661	0.000501903	USP31		ENSG00000103404	874.498	-0.0355269	0.0691282	0.722936	USP31
ENSG00000103995	0.112264	0.10979	0.370761	CEP152		ENSG00000103995	0.248769	0.113969	0.0355609	CEP152		ENSG00000103415	2013.52	0.0747606	0.0659044	0.356814	HMOX2		ENSG00000103415	2013.52	-0.0825409	0.0638042	0.295457	HMOX2
ENSG00000104043	-1.03337	0.45587	0.00108374	ATP8B4		ENSG00000104043	-1.30285	0.476205	0.000179921	ATP8B4		ENSG00000103423	1726.71	-0.474884	0.0649549	2.64812e-13	DNAJA3		ENSG00000103423	509.963	-0.407187	0.106714	4.52125e-05	CHPT1
ENSG00000104047	-0.170455	0.103863	0.129253	DTWD1		ENSG00000104047	-0.117903	0.102351	0.312339	DTWD1		ENSG00000103429	2328.32	-0.346955	0.0574759	3.7291e-09	BFAR		ENSG00000103429	2328.32	-0.113373	0.0551141	0.0764469	BFAR
ENSG00000104064	-0.204939	0.0868453	0.0263386	GABPB1		ENSG00000104064	-0.146857	0.0860496	0.121366	GABPB1		ENSG00000103479	2093.75	-0.307043	0.0639395	3.4498e-06	RBL2		ENSG00000103479	838.972	-0.434915	0.0890395	4.33659e-07	SERTAD4
ENSG00000104067	-0.210524	0.0538015	0.000201602	TJP1		ENSG00000104067	-0.151749	0.0537706	0.00902623	TJP1		ENSG00000103485	1150.28	0.563735	0.0691658	1.63298e-16	QPRT		ENSG00000103485	327.559	-0.390567	0.128172	0.000708445	PINX1
ENSG00000104081	-0.069273	0.102807	0.582141	BMF		ENSG00000104081	-0.128975	0.106192	0.281026	BMF		ENSG00000103489	171.364	2.94621	0.197914	4.96788e-49	XYLT1		ENSG00000103489	76.6468	-0.385907	0.241384	0.0300405	ENSG00000275764
ENSG00000104093	0.347008	0.097058	0.00049835	DMXL2		ENSG00000104093	0.663786	0.0986277	1.38555e-11	DMXL2		ENSG00000103490	114.35	0.31902	0.195836	0.0619006	PYCARD		ENSG00000103490	114.35	0.191742	0.18356	0.200333	PYCARD
ENSG00000104129	-0.066642	0.108916	0.618276	DNAJC17		ENSG00000104129	0.0848229	0.109395	0.515111	DNAJC17		ENSG00000103494	523.522	-0.290159	0.0930911	0.0024581	RPGRIP1L		ENSG00000103494	532.441	-0.434974	0.108218	1.99841e-05	TMEM38B
ENSG00000104131	-0.0798334	0.0571932	0.236305	EIF3J		ENSG00000104131	-0.0714414	0.0572435	0.297809	EIF3J		ENSG00000103495	7924.46	-0.286107	0.0627522	1.17504e-05	MAZ		ENSG00000103495	7924.46	-0.0392098	0.0595957	0.645438	MAZ
ENSG00000104133	0.231382	0.075613	0.00367406	SPG11		ENSG00000104133	0.228827	0.0758241	0.00432487	SPG11		ENSG00000103496	1474.93	-0.144173	0.0680388	0.0589849	STX4		ENSG00000103496	1474.93	0.0988896	0.0650927	0.204088	STX4
ENSG00000104140	-1.61858	0.254676	1.87667e-11	RHOV		ENSG00000104140	-1.43063	0.256644	1.26152e-09	RHOV		ENSG00000103502	1390.14	-0.0861344	0.0852065	0.406415	CDIPT		ENSG00000103502	1390.14	0.102598	0.0807701	0.277299	CDIPT
ENSG00000104142	-0.562036	0.0825343	1.38721e-11	VPS18		ENSG00000104142	-0.583417	0.083384	3.38693e-12	VPS18		ENSG00000103507	1437.97	-0.123156	0.0710493	0.131678	BCKDK		ENSG00000103507	1437.97	-0.042155	0.0674953	0.657406	BCKDK
ENSG00000104147	0.212026	0.122807	0.0997425	OIP5		ENSG00000104147	0.0749191	0.118044	0.596888	OIP5		ENSG00000103510	670.063	-0.201605	0.0810309	0.0211114	KAT8		ENSG00000103510	670.063	0.034566	0.0749665	0.747968	KAT8
ENSG00000104154	0.754761	0.189905	1.52697e-05	SLC30A4		ENSG00000104154	0.740031	0.191116	2.66592e-05	SLC30A4		ENSG00000103512	974.613	-0.409705	0.0774468	1.3833e-07	NOMO1		ENSG00000103512	459.138	-0.455331	0.109204	1.1059e-05	RAB3D
ENSG00000104164	0.113647	0.0671961	0.134672	BLOC1S6		ENSG00000104164	0.0779216	0.0669115	0.32949	BLOC1S6		ENSG00000103522	13.976	1.43152	0.649014	0.00109815	IL21R		ENSG00000103522	13.976	0.0661734	0.264629	0.709698	IL21R
ENSG00000104177	-1.25332	0.234265	4.09854e-09	MYEF2		ENSG00000104177	-0.67247	0.216308	0.000495773	MYEF2		ENSG00000103528	42.1266	-0.728309	0.363823	0.00454123	SYT17		ENSG00000103528	2243.12	-0.38792	0.0592498	3.3806e-11	SCP2
ENSG00000104205	0.506431	0.18081	0.00272637	SGK3		ENSG00000104205	0.525438	0.183892	0.00209254	SGK3		ENSG00000103534	27.5989	0.0947935	0.245383	0.648478	TMC5		ENSG00000103534	249.942	-0.386885	0.149028	0.00277084	PAMR1
ENSG00000104213	-0.999625	0.418821	0.000871543	PDGFRL		ENSG00000104213	-0.703412	0.370821	0.00864327	PDGFRL		ENSG00000103540	1588.75	-0.439054	0.0688337	2.0543e-10	CCP110		ENSG00000103540	6361.57	-0.453134	0.0480135	6.56741e-21	TXN
ENSG00000104218	0.691227	0.103847	1.88257e-11	CSPP1		ENSG00000104218	0.65842	0.10443	2.1219e-10	CSPP1		ENSG00000103544	1727.45	-0.228496	0.0642316	0.000807068	VPS35L		ENSG00000103544	1727.45	-0.12366	0.0620986	0.0818102	VPS35L
ENSG00000104219	-0.33596	0.110915	0.00301028	ZDHHC2		ENSG00000104219	-0.145248	0.107422	0.221661	ZDHHC2		ENSG00000103546	6.54437	0.183186	0.420747	0.403699	SLC6A2		ENSG00000103546	6.54437	0.270209	0.486647	0.18689	SLC6A2
ENSG00000104221	0.0171635	0.125953	0.921116	BRF2		ENSG00000104221	-0.13998	0.132836	0.339163	BRF2		ENSG00000103549	4611.59	-0.178487	0.0494662	0.000808816	RNF40		ENSG00000103549	4611.59	0.00967344	0.047954	0.903131	RNF40
ENSG00000104228	0.16033	0.0846936	0.0823671	TRIM35		ENSG00000104228	0.0881466	0.0835535	0.37277	TRIM35		ENSG00000103550	1910.61	-0.19132	0.0579195	0.00216841	KNOP1		ENSG00000103550	1910.61	-0.00809964	0.055501	0.929003	KNOP1
ENSG00000104231	0.915376	0.074936	2.37886e-34	ZFAND1		ENSG00000104231	0.929842	0.0751904	4.92253e-35	ZFAND1		ENSG00000103569	5.5909	-0.094961	0.36592	0.65825	AQP9		ENSG00000103569	5.5909	-0.236967	0.47363	0.227086	AQP9
ENSG00000104237	0.15452	0.190634	0.429025	RP1		ENSG00000104237	0.32689	0.205782	0.0846129	RP1		ENSG00000103591	2385.61	-0.109543	0.054085	0.0774053	AAGAB		ENSG00000103591	2385.61	-0.0471577	0.052488	0.515382	AAGAB
ENSG00000104267	-0.430801	0.124	0.000502836	CA2		ENSG00000104267	-0.154234	0.118096	0.232716	CA2		ENSG00000103599	28.6705	-0.092706	0.239829	0.65466	IQCH		ENSG00000103599	28.6705	-0.023398	0.19871	0.89885	IQCH
ENSG00000104290	0.0274402	0.0993304	0.836579	FZD3		ENSG00000104290	0.134759	0.1031	0.242391	FZD3		ENSG00000103642	896.052	-0.291001	0.0781818	0.000331633	LACTB		ENSG00000103642	2633.37	-0.381884	0.0686528	1.27815e-08	SEM1
ENSG00000104299	0.225394	0.09807	0.0290122	INTS9		ENSG00000104299	0.0241149	0.0937363	0.849576	INTS9		ENSG00000103647	878.651	0.828136	0.0794681	1.24011e-25	CORO2B		ENSG00000103647	448.954	-0.340867	0.121045	0.00179977	S100A13
ENSG00000104312	0.313508	0.0668947	6.29542e-06	RIPK2		ENSG00000104312	0.35162	0.067209	3.94389e-07	RIPK2		ENSG00000103653	1858.23	0.238008	0.0623458	0.000306123	CSK		ENSG00000103653	9189.87	-0.372564	0.0498729	5.92933e-14	TRAM2
ENSG00000104313	-1.649	0.342253	7.58873e-08	EYA1		ENSG00000104313	-1.74547	0.349203	2.41387e-08	EYA1		ENSG00000103657	1388.61	0.253991	0.207628	0.159256	HERC1		ENSG00000103657	1388.61	-0.00203564	0.158429	0.991422	HERC1
ENSG00000104320	0.584423	0.0611135	3.06887e-21	NBN		ENSG00000104320	0.584631	0.0614271	4.57194e-21	NBN		ENSG00000103671	750.83	-0.0145293	0.0770381	0.893534	TRIP4		ENSG00000103671	750.83	0.0353035	0.0728616	0.73637	TRIP4
ENSG00000104321	-1.21665	0.811932	0.00440037	TRPA1		ENSG00000104321	-0.659976	0.597144	0.0324986	TRPA1		ENSG00000103707	285.447	-0.0454112	0.120096	0.764831	MTFMT		ENSG00000103707	285.447	-0.1546	0.118831	0.190543	MTFMT
ENSG00000104324	1.58928	0.343986	1.68739e-07	CPQ		ENSG00000104324	1.9469	0.33042	2.98489e-10	CPQ		ENSG00000103723	30.9533	-0.138653	0.236435	0.489723	AP3B2		ENSG00000103723	30.9533	-0.0853787	0.204857	0.611666	AP3B2
ENSG00000104325	0.791278	0.0740966	1.51053e-26	DECR1		ENSG00000104325	0.76186	0.0744932	2.09066e-24	DECR1		ENSG00000103742	15.253	0.167284	0.300256	0.425067	IGDCC4		ENSG00000103742	15.253	-0.00111953	0.232744	0.995905	IGDCC4
ENSG00000104327	2.38931	0.47209	6.5079e-08	CALB1		ENSG00000104327	1.76847	0.541743	2.47604e-05	CALB1		ENSG00000103769	2791.19	-0.122569	0.0545845	0.0469789	RAB11A		ENSG00000103769	2791.19	-0.00399103	0.0527551	0.964747	RAB11A
ENSG00000104331	0.861182	0.0641052	6.21338e-41	BPNT2		ENSG00000104331	0.869659	0.0642441	1.97133e-41	BPNT2		ENSG00000103811	519.251	-0.164157	0.108466	0.168798	CTSH		ENSG00000103811	559.204	-0.364959	0.0966558	5.9819e-05	ZNF608
ENSG00000104332	0.26996	0.0902777	0.00411995	SFRP1		ENSG00000104332	0.166446	0.0901662	0.0893648	SFRP1		ENSG00000103852	56.1511	0.148968	0.19444	0.421163	TTC23		ENSG00000103852	56.1511	-0.133279	0.188001	0.39175	TTC23
ENSG00000104341	0.527712	0.0659702	2.98787e-15	LAPTM4B		ENSG00000104341	0.498816	0.0661416	1.07159e-13	LAPTM4B		ENSG00000103855	6985.25	0.130583	0.0616719	0.0611172	CD276		ENSG00000103855	6985.25	-0.00204178	0.0592238	0.98448	CD276
ENSG00000104343	0.462535	0.107671	1.94526e-05	UBE2W		ENSG00000104343	0.529078	0.10904	1.08498e-06	UBE2W		ENSG00000103876	751.87	0.555375	0.0910327	3.34574e-10	FAH		ENSG00000103876	2269.65	-0.368293	0.0728843	1.95617e-07	RAB8B
ENSG00000104356	0.766345	0.0636751	4.2914e-33	POP1		ENSG00000104356	0.762976	0.0639961	1.89639e-32	POP1		ENSG00000103888	1557.32	0.733464	0.0843707	8.90288e-19	CEMIP		ENSG00000103888	100.057	-0.352254	0.21265	0.0311699	PARD6B
ENSG00000104361	1.50206	0.199223	4.43046e-15	NIPAL2		ENSG00000104361	1.6136	0.198138	3.88946e-17	NIPAL2		ENSG00000103932	822.444	-0.0811452	0.0784796	0.399007	RPAP1		ENSG00000103932	822.444	-0.0787541	0.074762	0.397576	RPAP1
ENSG00000104365	0.378846	0.0912721	5.10924e-05	IKBKB		ENSG00000104365	0.283741	0.0918833	0.00300958	IKBKB		ENSG00000103942	718.695	0.0153531	0.0819969	0.893635	HOMER2		ENSG00000103942	718.695	0.00106587	0.0770944	0.993407	HOMER2
ENSG00000104368	-1.60204	0.0913019	1.01985e-68	PLAT		ENSG00000104368	-1.6909	0.0922739	6.07306e-75	PLAT		ENSG00000103966	1252.93	-0.088103	0.067311	0.276297	EHD4		ENSG00000103966	76.4385	-0.381778	0.232971	0.0283431	ATP6AP1L
ENSG00000104369	0.378222	0.0924561	6.50492e-05	JPH1		ENSG00000104369	0.459856	0.0933955	1.09137e-06	JPH1		ENSG00000103978	1219.8	-0.110288	0.0659294	0.150454	TMEM87A		ENSG00000103978	1219.8	-0.0418178	0.0631015	0.63873	TMEM87A
ENSG00000104375	0.707049	0.0742871	2.41325e-21	STK3		ENSG00000104375	0.759325	0.0746014	3.47154e-24	STK3		ENSG00000103994	2238.04	0.0557519	0.0846348	0.606321	ZNF106		ENSG00000103994	2238.04	-0.100119	0.0807056	0.290841	ZNF106
ENSG00000104381	0.270715	0.0854769	0.00239651	GDAP1		ENSG00000104381	0.254419	0.0859174	0.00479074	GDAP1		ENSG00000103995	674.326	0.11244	0.0974932	0.324292	CEP152		ENSG00000103995	674.326	0.0122494	0.0895649	0.925771	CEP152
ENSG00000104388	0.96412	0.0688914	1.88786e-44	RAB2A		ENSG00000104388	1.02822	0.0689206	3.75152e-50	RAB2A		ENSG00000104043	157.713	-0.214225	0.135531	0.123802	ATP8B4		ENSG00000104043	980.342	-0.348102	0.105151	0.000354567	LIFR
ENSG00000104408	0.541273	0.0449284	1.22947e-32	EIF3E		ENSG00000104408	0.627224	0.0450521	2.86037e-43	EIF3E		ENSG00000104047	545.864	-0.511208	0.0945328	2.65064e-08	DTWD1		ENSG00000104047	1152.97	-0.360038	0.0693886	1.02658e-07	EMP2
ENSG00000104412	0.67276	0.0795432	3.3081e-17	EMC2		ENSG00000104412	0.728584	0.079978	1.00989e-19	EMC2		ENSG00000104055	9.57544	0.215881	0.408884	0.330626	TGM5		ENSG00000104055	9.57544	-0.00645451	0.28464	0.972789	TGM5
ENSG00000104413	0.820066	0.0587432	6.28584e-44	ESRP1		ENSG00000104413	0.786529	0.0588781	2.93544e-40	ESRP1		ENSG00000104059	17.0092	0.371968	0.41057	0.119032	ENTREP2		ENSG00000104059	1554.73	-0.372181	0.0626998	1.54058e-09	GRAMD2B
ENSG00000104419	-0.473336	0.133488	0.000321309	NDRG1		ENSG00000104419	-0.487094	0.13568	0.00024715	NDRG1		ENSG00000104064	1072.25	-0.1813	0.068003	0.0144413	GABPB1		ENSG00000104064	1072.25	-0.100734	0.065362	0.196201	GABPB1
ENSG00000104427	0.957514	0.132943	1.20294e-13	ZC2HC1A		ENSG00000104427	0.957527	0.133009	1.72237e-13	ZC2HC1A		ENSG00000104067	3403.37	-0.116603	0.0502759	0.0402148	TJP1		ENSG00000104067	3403.37	-0.0251711	0.0488832	0.73581	TJP1
ENSG00000104432	0.417547	0.509655	0.114596	IL7		ENSG00000104432	0.703701	0.653001	0.0284623	IL7		ENSG00000104081	1673.68	0.446216	0.0692297	1.25153e-10	BMF		ENSG00000104081	88.2482	-0.337097	0.208697	0.0363261	CFAP300
ENSG00000104442	0.689665	0.0691705	3.34538e-23	ARMC1		ENSG00000104442	0.684886	0.0695451	1.22631e-22	ARMC1		ENSG00000104093	1261.74	-0.285125	0.0813016	0.000726261	DMXL2		ENSG00000104093	81.0029	-0.361554	0.228229	0.034418	CFAP69
ENSG00000104447	0.502226	0.115606	1.29619e-05	TRPS1		ENSG00000104447	0.518359	0.116758	7.50138e-06	TRPS1		ENSG00000104129	359.936	-0.0991262	0.100207	0.405842	DNAJC17		ENSG00000104129	359.936	-0.12357	0.0959838	0.239709	DNAJC17
ENSG00000104450	0.658966	0.0880954	7.36704e-14	SPAG1		ENSG00000104450	0.903322	0.0881788	1.00133e-24	SPAG1		ENSG00000104131	2713.21	-0.346411	0.0534173	2.40465e-10	EIF3J		ENSG00000104131	1041.95	-0.362266	0.0997372	0.000103834	SAPCD2
ENSG00000104472	-0.425308	0.0818643	3.64331e-07	CHRAC1		ENSG00000104472	-0.288211	0.0816538	0.000711248	CHRAC1		ENSG00000104133	1307.83	-0.0647595	0.0653122	0.42886	SPG11		ENSG00000104133	355.082	-0.367841	0.115219	0.000480858	PCDHB13
ENSG00000104490	0.231689	0.359587	0.337503	NCALD		ENSG00000104490	0.280687	0.377157	0.254324	NCALD		ENSG00000104140	13.6518	-0.0884677	0.287361	0.678211	RHOV		ENSG00000104140	13.6518	-0.0239512	0.236375	0.898478	RHOV
ENSG00000104497	0.61658	0.145652	1.11995e-05	SNX16		ENSG00000104497	0.471263	0.145365	0.000857701	SNX16		ENSG00000104142	1450.45	0.321322	0.062606	6.29892e-07	VPS18		ENSG00000104142	1450.45	0.0546919	0.0602143	0.501118	VPS18
ENSG00000104517	1.09	0.0651412	7.64562e-63	UBR5		ENSG00000104517	1.26888	0.0650336	1.51921e-84	UBR5		ENSG00000104147	247.021	0.00440187	0.115297	0.977388	OIP5		ENSG00000104147	247.021	-0.102277	0.10877	0.393053	OIP5
ENSG00000104518	0.13126	0.0814959	0.14966	GSDMD		ENSG00000104518	0.262972	0.0827489	0.00243028	GSDMD		ENSG00000104154	239.05	0.09957	0.124652	0.491875	SLC30A4		ENSG00000104154	239.05	0.0358747	0.111164	0.801011	SLC30A4
ENSG00000104522	-0.219913	0.0640723	0.00112894	GFUS		ENSG00000104522	-0.0752609	0.0624812	0.313893	GFUS		ENSG00000104164	1472.85	0.0630978	0.0723125	0.489804	BLOC1S6		ENSG00000104164	1472.85	0.145855	0.0706356	0.0613261	BLOC1S6
ENSG00000104524	-0.534014	0.0929078	1.09534e-08	PYCR3		ENSG00000104524	-0.390595	0.0922853	3.38242e-05	PYCR3		ENSG00000104177	584.922	1.77202	0.100097	6.85324e-70	MYEF2		ENSG00000104177	1603.25	-0.374481	0.0739162	1.78743e-07	BLTP3A
ENSG00000104529	-0.617954	0.064085	1.19435e-21	EEF1D		ENSG00000104529	-0.295063	0.0634627	8.00497e-06	EEF1D		ENSG00000104205	42.1662	0.664153	0.342509	0.00625082	SGK3		ENSG00000104205	7271.89	-0.124018	0.049935	0.0286897	TALDO1
ENSG00000104549	-0.492017	0.0752257	1.19924e-10	SQLE		ENSG00000104549	-0.147688	0.0739877	0.069025	SQLE		ENSG00000104213	55.7908	0.22069	0.228252	0.248217	PDGFRL		ENSG00000104213	55.7908	0.154819	0.210898	0.3358	PDGFRL
ENSG00000104611	-0.460436	0.0627649	6.32394e-13	SH2D4A		ENSG00000104611	-0.38016	0.062823	3.86943e-09	SH2D4A		ENSG00000104218	486.103	0.0674519	0.103078	0.598499	CSPP1		ENSG00000104218	486.103	0.00448462	0.0941577	0.974269	CSPP1
ENSG00000104613	-0.264402	0.0661524	0.000131332	INTS10		ENSG00000104613	-0.315346	0.0665752	5.01325e-06	INTS10		ENSG00000104219	1050.61	-0.402048	0.0870922	3.91629e-06	ZDHHC2		ENSG00000104219	8646.81	0.135881	0.0421911	0.00357013	ATF4
ENSG00000104626	-0.521926	0.0768807	1.99816e-11	ERI1		ENSG00000104626	-0.415864	0.0767887	1.12855e-07	ERI1		ENSG00000104221	359.29	0.141693	0.0968774	0.195928	BRF2		ENSG00000104221	359.29	-0.112713	0.0932533	0.281267	BRF2
ENSG00000104635	-0.137634	0.0616284	0.0419471	SLC39A14		ENSG00000104635	-0.201556	0.062365	0.00237486	SLC39A14		ENSG00000104228	841.437	0.305278	0.0812118	0.000265877	TRIM35		ENSG00000104228	841.437	0.0904367	0.0764629	0.32625	TRIM35
ENSG00000104643	0.0640359	0.101234	0.609301	MTMR9		ENSG00000104643	-0.0231555	0.101151	0.865981	MTMR9		ENSG00000104231	539.574	-0.174236	0.109065	0.143017	ZFAND1		ENSG00000104231	539.574	-0.0769113	0.0993085	0.517752	ZFAND1
ENSG00000104660	0.102538	0.0737891	0.227986	LEPROTL1		ENSG00000104660	0.037251	0.0727087	0.6953	LEPROTL1		ENSG00000104267	36.6237	-0.0545363	0.227367	0.797545	CA2		ENSG00000104267	4062.14	0.125722	0.0443486	0.0116026	ZBTB4
ENSG00000104671	-0.0663733	0.106403	0.612287	DCTN6		ENSG00000104671	-0.175034	0.112093	0.147262	DCTN6		ENSG00000104290	10.681	0.272783	0.420178	0.233445	FZD3		ENSG00000104290	3984.28	-0.128287	0.0488163	0.0195842	KIAA0930
ENSG00000104679	0.318309	0.0840716	0.000255518	R3HCC1		ENSG00000104679	0.114765	0.0832298	0.226243	R3HCC1		ENSG00000104299	592.233	0.41543	0.0852859	1.05642e-06	INTS9		ENSG00000104299	592.233	0.0815449	0.0788206	0.40072	INTS9
ENSG00000104687	0.136581	0.0772759	0.110925	GSR		ENSG00000104687	-0.0549101	0.0758237	0.563451	GSR		ENSG00000104312	1084.58	0.23433	0.0646382	0.000621252	RIPK2		ENSG00000104312	3258.64	0.119667	0.0488693	0.0319027	SETD7
ENSG00000104689	0.0257138	0.0760736	0.804162	TNFRSF10A		ENSG00000104689	0.0960934	0.0779312	0.291357	TNFRSF10A		ENSG00000104320	1903.51	-0.0696865	0.0605622	0.352105	NBN		ENSG00000104320	4704.45	-0.116085	0.0435717	0.0191438	MAPRE1
ENSG00000104691	0.105033	0.151573	0.53933	UBXN8		ENSG00000104691	-0.0320495	0.15029	0.865981	UBXN8		ENSG00000104321	158.582	0.00827586	0.164053	0.966628	TRPA1		ENSG00000104321	158.582	-0.152725	0.164989	0.288458	TRPA1
ENSG00000104695	0.0509374	0.0747212	0.591702	PPP2CB		ENSG00000104695	-0.0897711	0.0763672	0.318288	PPP2CB		ENSG00000104324	327.756	1.02007	0.15124	7.6863e-12	CPQ		ENSG00000104324	47939.3	-0.106591	0.0378449	0.0134719	TPM4
ENSG00000104714	-0.619909	0.126995	6.10741e-07	ERICH1		ENSG00000104714	-0.467314	0.125607	0.000170193	ERICH1		ENSG00000104325	1124.41	0.516984	0.0717628	3.54656e-13	DECR1		ENSG00000104325	1124.41	-0.0729328	0.067365	0.394102	DECR1
ENSG00000104722	-0.315807	0.11505	0.00719575	NEFM		ENSG00000104722	-0.45972	0.118473	9.75231e-05	NEFM		ENSG00000104327	6.37698	0.24169	0.481418	0.292485	CALB1		ENSG00000104327	6.37698	-0.0106164	0.316373	0.955341	CALB1
ENSG00000104723	-0.220376	0.0669697	0.00181624	TUSC3		ENSG00000104723	-0.197317	0.0671019	0.00584699	TUSC3		ENSG00000104331	2752.24	-0.227804	0.0628253	0.00063635	BPNT2		ENSG00000104331	3872.65	0.131209	0.0522103	0.0255375	DPP9
ENSG00000104728	-0.046836	0.29029	0.859276	ARHGEF10		ENSG00000104728	-0.0128249	0.289265	0.963089	ARHGEF10		ENSG00000104341	3717.06	0.386847	0.0602985	2.68873e-10	LAPTM4B		ENSG00000104341	3459.21	0.120892	0.0508172	0.0372322	DAXX
ENSG00000104731	-0.217623	0.104732	0.048604	KLHDC4		ENSG00000104731	-0.470775	0.107837	1.31348e-05	KLHDC4		ENSG00000104343	375.295	0.0146299	0.107975	0.920955	UBE2W		ENSG00000104343	375.295	0.076592	0.0995687	0.52037	UBE2W
ENSG00000104738	0.715141	0.0443066	7.81479e-58	MCM4		ENSG00000104738	0.74058	0.0444079	1.2549e-61	MCM4		ENSG00000104356	644.174	0.116046	0.0782814	0.202807	POP1		ENSG00000104356	644.174	-0.131041	0.0770109	0.129298	POP1
ENSG00000104756	0.244934	0.0869325	0.00721298	KCTD9		ENSG00000104756	0.192592	0.0872546	0.0391971	KCTD9		ENSG00000104361	82.3996	1.32723	0.245889	1.66447e-08	NIPAL2		ENSG00000104361	7327.61	0.125975	0.0476299	0.0190293	ZMIZ2
ENSG00000104763	-0.393561	0.0738477	2.10798e-07	ASAH1		ENSG00000104763	-0.225239	0.0737883	0.00393482	ASAH1		ENSG00000104365	1593.41	0.12173	0.0629179	0.0906295	IKBKB		ENSG00000104365	1593.41	0.0878886	0.0609429	0.238181	IKBKB
ENSG00000104765	0.199661	0.0852696	0.0278689	BNIP3L		ENSG00000104765	0.205601	0.0856221	0.0242506	BNIP3L		ENSG00000104368	2250.82	0.608974	0.0634794	3.41574e-22	PLAT		ENSG00000104368	3379.22	-0.126058	0.0555655	0.0460944	NCOA4
ENSG00000104774	-0.170008	0.0758414	0.0379547	MAN2B1		ENSG00000104774	-0.202093	0.0766993	0.0134517	MAN2B1		ENSG00000104369	12.4353	0.0850697	0.354758	0.692637	JPH1		ENSG00000104369	3631.29	-0.116772	0.0465616	0.0281762	WBP11
ENSG00000104783	0.0365797	0.0563266	0.620275	KCNN4		ENSG00000104783	0.00307208	0.0563728	0.971303	KCNN4		ENSG00000104375	865.29	-0.0756444	0.0717764	0.392765	STK3		ENSG00000104375	865.29	-0.0307107	0.0682883	0.758981	STK3
ENSG00000104805	-0.226566	0.0564879	0.000133563	NUCB1		ENSG00000104805	-0.0918037	0.0556664	0.152003	NUCB1		ENSG00000104381	411.452	0.556241	0.101882	1.30596e-08	GDAP1		ENSG00000104381	3895.62	-0.117155	0.0470087	0.0292044	RNPS1
ENSG00000104808	-0.162403	0.392847	0.492807	DHDH		ENSG00000104808	-0.0516495	0.362419	0.837896	DHDH		ENSG00000104388	2890.94	-0.128053	0.0651528	0.0841909	RAB2A		ENSG00000104388	2890.94	-0.0651417	0.0625051	0.424498	RAB2A
ENSG00000104812	-0.254711	0.0712896	0.000645196	GYS1		ENSG00000104812	-0.101805	0.0698971	0.205938	GYS1		ENSG00000104408	5525.47	-0.130492	0.0448096	0.00836746	EIF3E		ENSG00000104408	3205.04	-0.124326	0.0481202	0.0224051	DNAJA2
ENSG00000104814	-0.183604	0.453788	0.421328	MAP4K1		ENSG00000104814	-0.11688	0.419696	0.609335	MAP4K1		ENSG00000104412	733.128	-0.113829	0.076925	0.20469	EMC2		ENSG00000104412	6532.37	-0.12409	0.0477621	0.0216514	EDF1
ENSG00000104823	-0.427356	0.101943	3.52648e-05	ECH1		ENSG00000104823	-0.3872	0.102422	0.000198973	ECH1		ENSG00000104415	35.3178	-3.57439	0.473989	8.08544e-14	CCN4		ENSG00000104415	7626.19	-0.1143	0.041411	0.0150788	SERBP1
ENSG00000104824	0.005542	0.0460223	0.936932	HNRNPL		ENSG00000104824	-0.0475534	0.0463835	0.411267	HNRNPL		ENSG00000104419	338.163	-1.1078	0.12618	1.8921e-18	NDRG1		ENSG00000104419	4688.36	-0.118444	0.0440612	0.0177691	CS
ENSG00000104825	0.0303572	0.068681	0.742851	NFKBIB		ENSG00000104825	0.166274	0.0713415	0.0313444	NFKBIB		ENSG00000104427	515.043	0.356561	0.0991556	0.000332332	ZC2HC1A		ENSG00000104427	515.043	0.151549	0.0935635	0.126545	ZC2HC1A
ENSG00000104826	-0.450793	0.503651	0.094565	LHB		ENSG00000104826	-1.12512	0.832567	0.00635703	LHB		ENSG00000104432	21.0388	-1.41725	0.585294	0.000668442	IL7		ENSG00000104432	4241.36	0.130812	0.0455603	0.0101764	STAT6
ENSG00000104835	0.376576	0.20114	0.0420405	SARS2		ENSG00000104835	0.329874	0.199948	0.0754895	SARS2		ENSG00000104442	1333.73	0.0349162	0.0762115	0.733924	ARMC1		ENSG00000104442	1333.73	-0.0871898	0.0731443	0.327349	ARMC1
ENSG00000104852	-0.159745	0.0658917	0.0251463	SNRNP70		ENSG00000104852	-0.130885	0.0656392	0.0720089	SNRNP70		ENSG00000104450	297.967	-0.289223	0.110076	0.00963762	SPAG1		ENSG00000104450	21098	-0.116257	0.0369694	0.00503468	RPL11
ENSG00000104853	-0.00211015	0.0579706	0.980579	CLPTM1		ENSG00000104853	0.0950797	0.0591954	0.162329	CLPTM1		ENSG00000104472	1011.79	-0.141454	0.0816031	0.125721	CHRAC1		ENSG00000104472	1011.79	-0.0754841	0.0769612	0.43512	CHRAC1
ENSG00000104856	0.331081	0.113754	0.00431735	RELB		ENSG00000104856	0.497969	0.11544	1.43015e-05	RELB		ENSG00000104490	59.7883	2.32034	0.297679	4.50939e-15	NCALD		ENSG00000104490	5089.65	0.106641	0.0462026	0.0469535	MYO9B
ENSG00000104859	0.164148	0.0862568	0.0799651	CLASRP		ENSG00000104859	0.0996543	0.0848985	0.313609	CLASRP		ENSG00000104497	216.441	0.261862	0.122117	0.0347994	SNX16		ENSG00000104497	216.441	0.0464763	0.10761	0.733282	SNX16
ENSG00000104863	0.167059	0.201204	0.405603	LIN7B		ENSG00000104863	0.146478	0.200205	0.470634	LIN7B		ENSG00000104517	4286.41	0.560361	0.0709792	1.29491e-15	UBR5		ENSG00000104517	4286.41	0.100906	0.0655171	0.196313	UBR5
ENSG00000104866	0.226578	0.0815076	0.00838298	PPP1R37		ENSG00000104866	0.228408	0.0817544	0.00820873	PPP1R37		ENSG00000104518	803.303	0.596337	0.085994	1.08826e-12	GSDMD		ENSG00000104518	3806.14	-0.129813	0.0537163	0.0323673	GNA11
ENSG00000104870	0.412314	0.159582	0.00751539	FCGRT		ENSG00000104870	0.121782	0.149162	0.46132	FCGRT		ENSG00000104522	846.549	0.299101	0.0779846	0.000209439	GFUS		ENSG00000104522	3317.66	-0.130519	0.0535935	0.0308356	NRAS
ENSG00000104872	0.0328486	0.0597726	0.680942	PIH1D1		ENSG00000104872	-0.039513	0.0602144	0.611633	PIH1D1		ENSG00000104524	267.203	0.336299	0.139449	0.011993	PYCR3		ENSG00000104524	267.203	-0.088888	0.120553	0.500484	PYCR3
ENSG00000104880	-0.0565671	0.0579154	0.430373	ARHGEF18		ENSG00000104880	-0.00972798	0.0575027	0.905611	ARHGEF18		ENSG00000104529	5835.47	0.225584	0.0460979	3.37817e-06	EEF1D		ENSG00000104529	5835.47	0.0216803	0.0451153	0.755494	EEF1D
ENSG00000104881	0.00571537	0.062166	0.951045	PPP1R13L		ENSG00000104881	0.0274018	0.062412	0.744653	PPP1R13L		ENSG00000104549	973.229	0.0307739	0.0694363	0.744928	SQLE		ENSG00000104549	973.229	-0.0308919	0.0666	0.752713	SQLE
ENSG00000104883	-0.292672	0.279381	0.20032	PEX11G		ENSG00000104883	-0.494893	0.327733	0.0432237	PEX11G		ENSG00000104611	2113.32	-0.201343	0.0609748	0.00210082	SH2D4A		ENSG00000104611	2206.27	0.134588	0.0537489	0.0255375	ARID4B
ENSG00000104884	-0.20557	0.0791309	0.0144371	ERCC2		ENSG00000104884	-0.179568	0.0791203	0.0351028	ERCC2		ENSG00000104613	941.723	0.0569245	0.0757369	0.556317	INTS10		ENSG00000104613	941.723	-0.115763	0.0737215	0.173713	INTS10
ENSG00000104885	0.228089	0.0588922	0.00022752	DOT1L		ENSG00000104885	0.185191	0.0590749	0.00333685	DOT1L		ENSG00000104626	1139.71	-0.305492	0.0711439	3.29083e-05	ERI1		ENSG00000104626	1184.92	0.137315	0.0600627	0.0412968	CDYL
ENSG00000104886	0.428986	0.0939866	7.13936e-06	PLEKHJ1		ENSG00000104886	0.366112	0.0943662	0.00014993	PLEKHJ1		ENSG00000104635	6797.57	0.0561643	0.0612503	0.471126	SLC39A14		ENSG00000104635	2653.66	-0.127398	0.0503899	0.0252024	OSBPL9
ENSG00000104888	0.209581	0.386617	0.381581	SLC17A7		ENSG00000104888	0.242266	0.399721	0.318425	SLC17A7		ENSG00000104643	651.309	0.127521	0.0842049	0.187495	MTMR9		ENSG00000104643	651.309	0.052222	0.0792286	0.622585	MTMR9
ENSG00000104889	0.185622	0.311075	0.44041	RNASEH2A		ENSG00000104889	0.167092	0.309506	0.490949	RNASEH2A		ENSG00000104660	1578.81	0.00535876	0.0662952	0.955978	LEPROTL1		ENSG00000104660	1578.81	-0.00540728	0.0635374	0.959464	LEPROTL1
ENSG00000104892	0.774878	0.11801	2.18968e-11	KLC3		ENSG00000104892	0.9459	0.118323	4.90099e-16	KLC3		ENSG00000104671	705.897	-0.243009	0.0805207	0.00422804	DCTN6		ENSG00000104671	5854.98	0.135578	0.0481175	0.0114262	TAX1BP1
ENSG00000104897	0.201707	0.0513944	0.000196172	SF3A2		ENSG00000104897	0.165185	0.0515074	0.00276912	SF3A2		ENSG00000104679	994.742	0.307026	0.0759964	9.15465e-05	R3HCC1		ENSG00000104679	994.742	0.0672147	0.0717244	0.467993	R3HCC1
ENSG00000104899	0.391996	0.336137	0.107362	AMH		ENSG00000104899	0.36889	0.333377	0.129248	AMH		ENSG00000104687	2188.95	0.0873612	0.0513297	0.14866	GSR		ENSG00000104687	2646.22	-0.126469	0.0537472	0.0382001	PRMT5
ENSG00000104903	0.0237069	0.22307	0.926257	LYL1		ENSG00000104903	0.136131	0.229962	0.540605	LYL1		ENSG00000104689	680.893	-0.0611789	0.0746771	0.518209	TNFRSF10A		ENSG00000104689	680.893	-0.134578	0.0732564	0.100353	TNFRSF10A
ENSG00000104904	0.259447	0.0585724	2.2305e-05	OAZ1		ENSG00000104904	0.258189	0.05855	2.56559e-05	OAZ1		ENSG00000104691	230.399	0.0513604	0.116895	0.727736	UBXN8		ENSG00000104691	230.399	-0.101354	0.1103	0.403277	UBXN8
ENSG00000104907	-0.249933	0.0769109	0.00194522	TRMT1		ENSG00000104907	-0.36074	0.0773787	5.92865e-06	TRMT1		ENSG00000104695	1610.73	0.0364933	0.0627565	0.663376	PPP2CB		ENSG00000104695	1610.73	0.0297544	0.0604482	0.740979	PPP2CB
ENSG00000104915	0.454933	0.0701321	2.04212e-10	STX10		ENSG00000104915	0.506677	0.0707178	1.55596e-12	STX10		ENSG00000104714	631.457	0.172386	0.081289	0.0541318	ERICH1		ENSG00000104714	631.457	0.067837	0.0769616	0.491893	ERICH1
ENSG00000104936	0.281639	0.183825	0.111923	DMPK		ENSG00000104936	0.276218	0.183818	0.118492	DMPK		ENSG00000104722	19.9104	2.83315	0.510095	1.68858e-08	NEFM		ENSG00000104722	19.9104	0.113191	0.286505	0.515423	NEFM
ENSG00000104946	-0.156171	0.102021	0.162233	TBC1D17		ENSG00000104946	-0.047006	0.0980521	0.706497	TBC1D17		ENSG00000104723	2760.2	-0.0294065	0.0595566	0.716927	TUSC3		ENSG00000104723	2760.2	-0.060269	0.0576925	0.429796	TUSC3
ENSG00000104951	-1.59716	0.295678	3.95377e-09	IL4I1		ENSG00000104951	-1.18198	0.291675	2.60756e-06	IL4I1		ENSG00000104728	21.3246	-0.0957206	0.274939	0.650908	ARHGEF10		ENSG00000104728	21.3246	0.14225	0.264678	0.408896	ARHGEF10
ENSG00000104957	0.123449	0.120242	0.361012	YJU2B		ENSG00000104957	0.0108383	0.116953	0.946235	YJU2B		ENSG00000104731	913.512	-0.414302	0.0733991	1.96451e-08	KLHDC4		ENSG00000104731	913.512	-0.0361994	0.0667101	0.707319	KLHDC4
ENSG00000104960	0.181421	0.0666765	0.0110157	PTOV1		ENSG00000104960	-0.00349431	0.0644919	0.971278	PTOV1		ENSG00000104738	6625.35	0.238846	0.0419607	5.03925e-08	MCM4		ENSG00000104738	7542.96	-0.13899	0.0570368	0.0291164	TMPO
ENSG00000104964	0.0155758	0.0508768	0.828255	TLE5		ENSG00000104964	-0.042385	0.0511522	0.516771	TLE5		ENSG00000104756	1041.63	-0.277332	0.0777557	0.000618259	KCTD9		ENSG00000104756	4455.51	0.136397	0.0492819	0.0129902	CASC3
ENSG00000104969	-0.454632	0.0517727	7.2316e-18	SGTA		ENSG00000104969	-0.272399	0.051596	4.03185e-07	SGTA		ENSG00000104763	1822.15	-0.192481	0.0669088	0.00778476	ASAH1		ENSG00000104763	6104.14	-0.116875	0.0483113	0.0347139	MTCH1
ENSG00000104973	0.0750865	0.0681644	0.358272	MED25		ENSG00000104973	0.140936	0.0697857	0.0668088	MED25		ENSG00000104765	2354.26	0.249655	0.0648767	0.00025905	BNIP3L		ENSG00000104765	2354.26	-0.0938037	0.0627217	0.21614	BNIP3L
ENSG00000104976	0.450848	0.107835	3.31031e-05	SNAPC2		ENSG00000104976	0.497215	0.109209	5.04705e-06	SNAPC2		ENSG00000104774	1854.77	0.341257	0.0743936	7.33573e-06	MAN2B1		ENSG00000104774	1854.77	0.117428	0.0706834	0.150085	MAN2B1
ENSG00000104979	-0.10721	0.0618507	0.126685	C19orf53		ENSG00000104979	-0.222833	0.0632329	0.000856343	C19orf53		ENSG00000104783	693.076	0.121935	0.0883549	0.233299	KCNN4		ENSG00000104783	693.076	-0.0717981	0.0834655	0.493365	KCNN4
ENSG00000104980	0.234293	0.0674536	0.000951091	TIMM44		ENSG00000104980	0.269495	0.0674838	0.000135866	TIMM44		ENSG00000104805	6267.91	0.180415	0.0553231	0.00256431	NUCB1		ENSG00000104805	1274.06	-0.831078	0.0769618	7.8141e-27	CCNH
ENSG00000104983	-0.00299875	0.130886	0.98671	CCDC61		ENSG00000104983	-0.0631968	0.133249	0.69507	CCDC61		ENSG00000104808	7.25153	0.740786	0.790743	0.0364859	DHDH		ENSG00000104808	7.25153	0.446827	0.642801	0.080567	DHDH
ENSG00000104998	-0.506497	0.126164	4.86341e-05	IL27RA		ENSG00000104998	-0.556893	0.129015	1.05142e-05	IL27RA		ENSG00000104812	1519.91	0.215558	0.0602645	0.000794716	GYS1		ENSG00000104812	44.8226	-0.799969	0.379376	0.00266961	NPM1P27
ENSG00000105011	0.0231695	0.0664629	0.799698	ASF1B		ENSG00000105011	0.00619351	0.0665181	0.949226	ASF1B		ENSG00000104814	4.85716	0.111588	0.414613	0.60244	MAP4K1		ENSG00000104814	4.85716	0.211621	0.470204	0.265023	MAP4K1
ENSG00000105048	-0.186888	0.0709515	0.0137225	TNNT1		ENSG00000105048	-0.0869309	0.0694172	0.28826	TNNT1		ENSG00000104823	531.377	-0.16755	0.0930657	0.103182	ECH1		ENSG00000104823	531.377	0.11641	0.0871501	0.236523	ECH1
ENSG00000105053	0.403182	0.0889822	9.30686e-06	VRK3		ENSG00000105053	0.409639	0.0897527	7.41051e-06	VRK3		ENSG00000104824	4142.3	0.0144051	0.0498435	0.837879	HNRNPL		ENSG00000104824	4142.3	-0.10565	0.0490804	0.0656892	HNRNPL
ENSG00000105058	-0.0847098	0.0611226	0.237591	FAM32A		ENSG00000105058	-0.0762096	0.0612139	0.296701	FAM32A		ENSG00000104825	939.781	-0.0883916	0.0791644	0.356954	NFKBIB		ENSG00000104825	2178.1	-0.761744	0.060379	1.21242e-35	PIM1
ENSG00000105063	0.0613497	0.0554927	0.364809	PPP6R1		ENSG00000105063	0.0566106	0.0555458	0.409036	PPP6R1		ENSG00000104833	547.951	1.90256	0.0975329	2.64839e-84	TUBB4A		ENSG00000104833	547.951	0.154619	0.0952041	0.122621	TUBB4A
ENSG00000105072	0.146231	0.122401	0.277441	C19orf44		ENSG00000105072	0.0447251	0.11903	0.767264	C19orf44		ENSG00000104835	68.6428	0.363794	0.210133	0.0392568	SARS2		ENSG00000104835	68.6428	0.205722	0.194219	0.180699	SARS2
ENSG00000105085	0.164674	0.122926	0.2159	MED26		ENSG00000105085	0.121079	0.121672	0.378701	MED26		ENSG00000104852	6560.08	-0.0291726	0.0425085	0.606747	SNRNP70		ENSG00000104852	6560.08	0.0302047	0.0417084	0.621988	SNRNP70
ENSG00000105088	-0.109802	0.238551	0.638228	OLFM2		ENSG00000105088	-0.0549008	0.23436	0.822357	OLFM2		ENSG00000104853	3213.65	0.0215638	0.0585287	0.791604	CLPTM1		ENSG00000104853	3213.65	-0.00880633	0.0565697	0.923502	CLPTM1
ENSG00000105127	0.169584	0.080905	0.0527181	AKAP8		ENSG00000105127	0.120671	0.0803128	0.183589	AKAP8		ENSG00000104856	434.184	-0.242877	0.0994421	0.0197452	RELB		ENSG00000104856	434.184	-0.106978	0.0919442	0.305196	RELB
ENSG00000105131	-3.15253	0.165045	1.24424e-80	EPHX3		ENSG00000105131	-2.92477	0.162594	3.79638e-71	EPHX3		ENSG00000104859	912.563	-0.0834333	0.078919	0.386526	CLASRP		ENSG00000104859	912.563	0.0944745	0.0749239	0.291928	CLASRP
ENSG00000105135	0.0571894	0.0765825	0.551151	ILVBL		ENSG00000105135	-0.00799167	0.0765155	0.942368	ILVBL		ENSG00000104863	93.2604	0.0424124	0.168324	0.825649	LIN7B		ENSG00000104863	93.2604	0.286145	0.199861	0.0659215	LIN7B
ENSG00000105136	0.654793	0.188935	0.000165303	ZNF419		ENSG00000105136	0.458119	0.185873	0.00800422	ZNF419		ENSG00000104866	769.784	0.291932	0.0812877	0.000522338	PPP1R37		ENSG00000104866	769.784	0.109258	0.0771504	0.222752	PPP1R37
ENSG00000105137	1.23743	0.125352	7.61422e-24	SYDE1		ENSG00000105137	1.18888	0.125274	5.71041e-22	SYDE1		ENSG00000104870	115.818	3.84135	0.259832	1.41606e-48	FCGRT		ENSG00000104870	5.59538	-0.868301	0.943822	0.0212495	VENTXP1
ENSG00000105146	0.0166823	0.364223	0.949785	AURKC		ENSG00000105146	0.0417409	0.366716	0.869706	AURKC		ENSG00000104872	1353.46	0.248369	0.0643651	0.000250246	PIH1D1		ENSG00000104872	1353.46	0.00210441	0.0618862	0.984636	PIH1D1
ENSG00000105171	-0.0242199	0.0825802	0.829403	POP4		ENSG00000105171	-0.0235191	0.0828486	0.834707	POP4		ENSG00000104880	1727.07	0.0961584	0.0697678	0.246968	ARHGEF18		ENSG00000104880	65.245	-0.978687	0.265387	2.25287e-05	LINC01443
ENSG00000105173	-0.602636	0.0705927	2.5145e-17	CCNE1		ENSG00000105173	-0.419874	0.0701034	4.59152e-09	CCNE1		ENSG00000104881	1240.27	-0.123616	0.0629182	0.0851098	PPP1R13L		ENSG00000104881	1240.27	0.116394	0.0606653	0.0972637	PPP1R13L
ENSG00000105176	0.20429	0.0615974	0.00172659	URI1		ENSG00000105176	0.284631	0.0614903	9.0541e-06	URI1		ENSG00000104883	17.3579	0.448406	0.429144	0.0731276	PEX11G		ENSG00000104883	17.3579	0.0732662	0.25064	0.677768	PEX11G
ENSG00000105185	-0.014328	0.0646826	0.876893	PDCD5		ENSG00000105185	0.0272599	0.0648244	0.756077	PDCD5		ENSG00000104884	2360.71	0.100621	0.0563195	0.124882	ERCC2		ENSG00000104884	113.012	-1.0084	0.20319	8.95712e-08	COLEC12
ENSG00000105186	0.241596	0.0628302	0.000245752	ANKRD27		ENSG00000105186	0.296065	0.0628403	6.00387e-06	ANKRD27		ENSG00000104885	1707.93	-0.202642	0.0596692	0.00154152	DOT1L		ENSG00000104885	25.003	-1.10362	0.486001	0.0011262	ENSG00000226332
ENSG00000105193	-0.0860872	0.0505209	0.140452	RPS16		ENSG00000105193	-0.187312	0.051404	0.00060195	RPS16		ENSG00000104886	773.492	0.148784	0.0785964	0.0919096	PLEKHJ1		ENSG00000104886	773.492	-0.0554376	0.0748779	0.580065	PLEKHJ1
ENSG00000105197	0.0690113	0.057179	0.316057	TIMM50		ENSG00000105197	0.0338126	0.0569489	0.651843	TIMM50		ENSG00000104888	13.4345	1.49966	0.734775	0.00152363	SLC17A7		ENSG00000104888	13.4345	0.369796	0.48382	0.101013	SLC17A7
ENSG00000105202	-0.0276973	0.057768	0.722679	FBL		ENSG00000105202	-0.0816921	0.0586993	0.236798	FBL		ENSG00000104889	21.0537	-0.139827	0.265371	0.497736	RNASEH2A		ENSG00000104889	21.0537	-0.0133368	0.208938	0.943239	RNASEH2A
ENSG00000105204	-0.121978	0.129644	0.40171	DYRK1B		ENSG00000105204	-0.0564468	0.126753	0.717074	DYRK1B		ENSG00000104892	105.935	-1.14834	0.234692	2.16761e-07	KLC3		ENSG00000104892	105.935	-0.288817	0.206666	0.0688239	KLC3
ENSG00000105220	0.162286	0.053911	0.0050287	GPI		ENSG00000105220	0.20863	0.0540057	0.000256114	GPI		ENSG00000104897	3267.54	-0.0486639	0.0497406	0.443705	SF3A2		ENSG00000104897	3267.54	0.0437197	0.0484642	0.517625	SF3A2
ENSG00000105221	0.218218	0.0547139	0.000148305	AKT2		ENSG00000105221	0.201235	0.0548482	0.000535428	AKT2		ENSG00000104899	215.199	-0.485771	0.17495	0.00154336	AMH		ENSG00000104899	215.199	0.195107	0.147933	0.138801	AMH
ENSG00000105223	-0.0640175	0.0663475	0.431559	PLD3		ENSG00000105223	-0.032324	0.0660043	0.711387	PLD3		ENSG00000104903	39.9237	0.00633277	0.220817	0.977163	LYL1		ENSG00000104903	39.9237	0.333317	0.29214	0.0805397	LYL1
ENSG00000105227	0.182998	0.243093	0.410722	PRX		ENSG00000105227	0.399056	0.275324	0.075345	PRX		ENSG00000104904	7508.69	-0.229249	0.0531226	4.44015e-05	OAZ1		ENSG00000104904	529.232	-0.740244	0.0975812	5.9202e-14	PLXNA2
ENSG00000105229	-0.12876	0.0807147	0.154601	PIAS4		ENSG00000105229	-0.033783	0.078254	0.744387	PIAS4		ENSG00000104907	1114.91	-0.321341	0.0724372	1.62299e-05	TRMT1		ENSG00000104907	1114.91	-0.0619467	0.0674141	0.484636	TRMT1
ENSG00000105245	0.0200284	0.104703	0.889367	NUMBL		ENSG00000105245	0.155296	0.109472	0.195556	NUMBL		ENSG00000104915	968.804	-0.129905	0.0691593	0.099194	STX10		ENSG00000104915	968.804	-0.0348596	0.0657734	0.715924	STX10
ENSG00000105248	-0.102181	0.0848572	0.298707	YJU2		ENSG00000105248	0.107972	0.084787	0.268877	YJU2		ENSG00000104936	668.493	-0.401236	0.0909271	9.63268e-06	DMPK		ENSG00000104936	1875.43	-1.01039	0.0694348	5.70037e-48	PIK3R1
ENSG00000105254	0.369273	0.0656741	4.86754e-08	TBCB		ENSG00000105254	0.242175	0.0663572	0.000527807	TBCB		ENSG00000104946	989.234	-0.203701	0.0696456	0.00652243	TBC1D17		ENSG00000104946	989.234	-0.0119014	0.0655725	0.908302	TBC1D17
ENSG00000105255	-0.118532	0.0796625	0.189115	FSD1		ENSG00000105255	-0.221433	0.0820654	0.010836	FSD1		ENSG00000104951	82.1562	-0.221555	0.200658	0.21813	IL4I1		ENSG00000104951	82.1562	0.118119	0.172736	0.438201	IL4I1
ENSG00000105258	-0.0748461	0.0798399	0.438125	POLR2I		ENSG00000105258	-0.278731	0.0840232	0.00148674	POLR2I		ENSG00000104953	11.7239	0.184557	0.342286	0.389093	TLE6		ENSG00000104953	11.7239	0.00303636	0.255102	0.987873	TLE6
ENSG00000105270	0.403177	0.390549	0.112087	CLIP3		ENSG00000105270	0.156472	0.322181	0.522307	CLIP3		ENSG00000104957	551.21	-0.0836889	0.0917374	0.455148	YJU2B		ENSG00000104957	551.21	0.0588227	0.0850647	0.594741	YJU2B
ENSG00000105281	0.191788	0.0484777	0.000177818	SLC1A5		ENSG00000105281	0.315229	0.048311	2.78325e-10	SLC1A5		ENSG00000104960	1642.77	0.16887	0.0598539	0.00981987	PTOV1		ENSG00000104960	777.693	-0.854131	0.0915382	1.27968e-20	FBXL17
ENSG00000105287	0.0442825	0.0858766	0.692155	PRKD2		ENSG00000105287	0.0326632	0.0858374	0.773715	PRKD2		ENSG00000104964	7718.43	-0.0547511	0.0520066	0.404076	TLE5		ENSG00000104964	7718.43	-0.0911492	0.0508387	0.137438	TLE5
ENSG00000105289	-0.229058	0.407426	0.3387	TJP3		ENSG00000105289	-0.306973	0.451578	0.215083	TJP3		ENSG00000104967	35.4054	3.82715	0.471704	8.34274e-16	NOVA2		ENSG00000104967	6.40857	-0.852739	0.910955	0.0217599	GUSBP9
ENSG00000105290	1.41437	0.153754	4.38087e-21	APLP1		ENSG00000105290	1.20455	0.155059	1.179e-15	APLP1		ENSG00000104969	2940.2	-0.0271494	0.0518618	0.700436	SGTA		ENSG00000104969	2940.2	-0.026252	0.0505257	0.732562	SGTA
ENSG00000105298	-0.0968893	0.0645919	0.194249	CACTIN		ENSG00000105298	0.000747173	0.063229	0.993591	CACTIN		ENSG00000104973	1394.43	0.0243882	0.0600994	0.768837	MED25		ENSG00000104973	1019.26	-0.859567	0.0714943	6.36715e-33	DUSP1
ENSG00000105321	0.611364	0.107002	8.62309e-09	CCDC9		ENSG00000105321	0.611652	0.107902	1.08277e-08	CCDC9		ENSG00000104976	635.11	-0.0791095	0.0820682	0.433327	SNAPC2		ENSG00000104976	635.11	-0.0454941	0.0772368	0.668779	SNAPC2
ENSG00000105323	0.213758	0.0452283	6.34069e-06	HNRNPUL1		ENSG00000105323	0.249551	0.0451238	1.12906e-07	HNRNPUL1		ENSG00000104979	1842.1	-0.138114	0.0633062	0.0522065	C19orf53		ENSG00000104979	1842.1	-0.0654758	0.0608536	0.407558	C19orf53
ENSG00000105325	0.113608	0.0620621	0.104029	FZR1		ENSG00000105325	0.0647089	0.061593	0.389198	FZR1		ENSG00000104980	1039.36	-0.206298	0.0673012	0.00428373	TIMM44		ENSG00000104980	51.8997	-0.884554	0.312526	0.000397945	SKAP1
ENSG00000105327	0.264716	0.307516	0.264258	BBC3		ENSG00000105327	0.397772	0.341039	0.105515	BBC3		ENSG00000104983	155.319	0.0413648	0.151462	0.819606	CCDC61		ENSG00000104983	155.319	-0.159109	0.153345	0.24754	CCDC61
ENSG00000105329	-1.25109	0.0795571	4.87318e-56	TGFB1		ENSG00000105329	-1.17403	0.0796502	3.14276e-49	TGFB1		ENSG00000104998	438.432	-0.105324	0.11187	0.420954	IL27RA		ENSG00000104998	438.432	-0.117081	0.105635	0.304411	IL27RA
ENSG00000105339	-1.16181	0.0916532	2.60343e-37	DENND3		ENSG00000105339	-1.09868	0.0918033	3.1943e-33	DENND3		ENSG00000105011	1474.72	-0.212911	0.0629348	0.00154939	ASF1B		ENSG00000105011	2050.83	-0.908721	0.0751577	1.71752e-33	GBP2
ENSG00000105341	0.0230704	0.0616953	0.785111	DMAC2		ENSG00000105341	-0.00787336	0.0618201	0.929952	DMAC2		ENSG00000105048	826.553	1.15863	0.0987857	2.10659e-31	TNNT1		ENSG00000105048	34.5065	-1.13732	0.369232	0.000125818	TP63
ENSG00000105355	0.236718	0.089306	0.0116571	PLIN3		ENSG00000105355	0.313306	0.0893389	0.000708486	PLIN3		ENSG00000105053	685.117	-0.0241572	0.0778444	0.821703	VRK3		ENSG00000105053	685.117	0.0410096	0.0735465	0.691883	VRK3
ENSG00000105357	0.0104253	0.0597381	0.905138	MYH14		ENSG00000105357	0.0459429	0.0601637	0.548522	MYH14		ENSG00000105058	2794.17	-0.0568996	0.0562717	0.423145	FAM32A		ENSG00000105058	2794.17	-0.0302197	0.0545081	0.709837	FAM32A
ENSG00000105364	0.0862963	0.0686278	0.286181	MRPL4		ENSG00000105364	0.0763143	0.06865	0.353733	MRPL4		ENSG00000105063	3488.13	-0.0971018	0.0489926	0.0864947	PPP6R1		ENSG00000105063	3488.13	0.0826488	0.0477662	0.158082	PPP6R1
ENSG00000105372	0.00749513	0.0518355	0.923544	RPS19		ENSG00000105372	0.0065843	0.051787	0.930921	RPS19		ENSG00000105072	194.834	-0.120977	0.128901	0.404993	C19orf44		ENSG00000105072	194.834	-0.0176797	0.112817	0.906399	C19orf44
ENSG00000105373	-0.140405	0.0605045	0.0340125	NOP53		ENSG00000105373	-0.100694	0.0601825	0.142728	NOP53		ENSG00000105085	182.745	-0.082373	0.137402	0.605645	MED26		ENSG00000105085	182.745	-0.0624677	0.122569	0.657406	MED26
ENSG00000105376	-0.752831	0.286636	0.00123251	ICAM5		ENSG00000105376	-0.759169	0.288982	0.00131421	ICAM5		ENSG00000105088	53.1151	3.17999	0.340018	2.99333e-20	OLFM2		ENSG00000105088	445.228	-1.0162	0.102981	1.82453e-23	PROSER2
ENSG00000105379	0.0257093	0.0844855	0.822411	ETFB		ENSG00000105379	-0.137345	0.0890199	0.165489	ETFB		ENSG00000105127	1024.49	-0.25467	0.069846	0.000525856	AKAP8		ENSG00000105127	1024.49	-0.0768024	0.0660165	0.35405	AKAP8
ENSG00000105388	-0.775805	0.843459	0.0266934	CEACAM5		ENSG00000105388	-0.12522	0.394688	0.594956	CEACAM5		ENSG00000105135	579.99	0.259639	0.0889577	0.0051735	ILVBL		ENSG00000105135	579.99	0.0743815	0.0829618	0.47248	ILVBL
ENSG00000105393	-0.126139	0.11532	0.330104	BABAM1		ENSG00000105393	-0.2633	0.120913	0.0344258	BABAM1		ENSG00000105136	244.144	0.102389	0.124985	0.478966	ZNF419		ENSG00000105136	293.082	-1.14684	0.131143	3.33644e-19	MEGF10
ENSG00000105397	0.00424468	0.124433	0.980163	TYK2		ENSG00000105397	-0.0258059	0.124622	0.874665	TYK2		ENSG00000105137	1659.88	0.167471	0.0670922	0.0232491	SYDE1		ENSG00000105137	2259.57	-0.748964	0.0658318	2.84689e-29	TMEM167A
ENSG00000105401	-0.0815456	0.065826	0.295957	CDC37		ENSG00000105401	0.0030701	0.0646664	0.974596	CDC37		ENSG00000105146	48.5358	2.02504	0.363516	4.87626e-09	AURKC		ENSG00000105146	63.3043	-1.11585	0.263023	1.89046e-06	PLEKHG6
ENSG00000105402	0.0828003	0.0660167	0.289204	NAPA		ENSG00000105402	0.119208	0.0672021	0.113821	NAPA		ENSG00000105171	932.09	-0.221351	0.0704171	0.00319382	POP4		ENSG00000105171	377.123	-0.801108	0.116364	5.3479e-12	MAOA
ENSG00000105404	0.141199	0.167403	0.429626	RABAC1		ENSG00000105404	-0.014128	0.163396	0.946003	RABAC1		ENSG00000105173	717.332	-0.147787	0.0750923	0.0796692	CCNE1		ENSG00000105173	717.332	-0.0516772	0.0709537	0.591654	CCNE1
ENSG00000105409	0.250074	0.375374	0.303078	ATP1A3		ENSG00000105409	0.216419	0.36627	0.372809	ATP1A3		ENSG00000105176	1528.38	0.0122294	0.0616768	0.889893	URI1		ENSG00000105176	1528.38	0.0940325	0.0597676	0.193034	URI1
ENSG00000105419	-0.112408	0.301137	0.651683	MEIS3		ENSG00000105419	0.096211	0.295655	0.699424	MEIS3		ENSG00000105185	2282.48	-0.210424	0.0610361	0.00126122	PDCD5		ENSG00000105185	9.54072	-1.24353	0.877161	0.00604637	PLAAT5
ENSG00000105426	-0.146239	0.0511457	0.00817855	PTPRS		ENSG00000105426	-0.0256567	0.0498466	0.701733	PTPRS		ENSG00000105186	928.14	-0.0436959	0.0771988	0.666916	ANKRD27		ENSG00000105186	928.14	-0.0398183	0.0731345	0.700662	ANKRD27
ENSG00000105427	0.209295	0.279325	0.368349	CNFN		ENSG00000105427	0.200908	0.279686	0.390576	CNFN		ENSG00000105193	7360.17	-0.0614905	0.0488163	0.307336	RPS16		ENSG00000105193	7360.17	-0.0472979	0.0476551	0.468806	RPS16
ENSG00000105429	0.0284082	0.0602476	0.726832	MEGF8		ENSG00000105429	0.00219707	0.0603336	0.980662	MEGF8		ENSG00000105197	1538.94	-0.0134572	0.0593108	0.872745	TIMM50		ENSG00000105197	1538.94	0.0321578	0.057292	0.704392	TIMM50
ENSG00000105438	0.0912564	0.0588619	0.181321	KDELR1		ENSG00000105438	0.151938	0.0598585	0.0194795	KDELR1		ENSG00000105202	3620.72	0.0271633	0.0646143	0.759104	FBL		ENSG00000105202	3620.72	-0.0531767	0.0621789	0.527924	FBL
ENSG00000105443	0.258108	0.138204	0.0666476	CYTH2		ENSG00000105443	0.0962329	0.130619	0.525459	CYTH2		ENSG00000105204	361.179	-0.0683093	0.0974103	0.573261	DYRK1B		ENSG00000105204	361.179	0.0108133	0.0892775	0.934396	DYRK1B
ENSG00000105447	0.115585	0.070467	0.147194	GRWD1		ENSG00000105447	0.0872815	0.0700996	0.291086	GRWD1		ENSG00000105219	9.58106	0.124371	0.355927	0.559972	CCNP		ENSG00000105219	3144.52	-0.775258	0.0768749	1.98171e-23	TMED9
ENSG00000105464	0.419043	0.463109	0.110398	GRIN2D		ENSG00000105464	0.146563	0.358106	0.545671	GRIN2D		ENSG00000105220	5188.64	-0.130458	0.0436237	0.00665461	GPI		ENSG00000105220	329.035	-0.778201	0.124882	3.90063e-10	PTCD2
ENSG00000105479	-0.0980922	0.405327	0.676477	ODAD1		ENSG00000105479	-0.0728578	0.398663	0.759845	ODAD1		ENSG00000105221	3181.84	0.155029	0.0542909	0.00926338	AKT2		ENSG00000105221	5259.49	-0.804794	0.0609509	4.76321e-39	CPD
ENSG00000105483	0.262301	0.117174	0.0300863	CARD8		ENSG00000105483	0.340941	0.118138	0.00444256	CARD8		ENSG00000105223	1865.81	0.307062	0.0637768	3.24954e-06	PLD3		ENSG00000105223	33.403	-0.801844	0.439548	0.00481058	ARRDC3-AS1
ENSG00000105486	0.278329	0.0634419	2.58122e-05	LIG1		ENSG00000105486	0.142083	0.0637367	0.041977	LIG1		ENSG00000105227	84.7923	0.316455	0.216588	0.0809245	PRX		ENSG00000105227	490.437	-0.824825	0.101304	4.39044e-16	CHRM2
ENSG00000105497	-0.0564054	0.119348	0.705428	ZNF175		ENSG00000105497	-0.134215	0.12419	0.331665	ZNF175		ENSG00000105229	832.345	0.0321544	0.0792597	0.763713	PIAS4		ENSG00000105229	832.345	0.0825562	0.0753918	0.373645	PIAS4
ENSG00000105499	-0.197916	0.268357	0.390704	PLA2G4C		ENSG00000105499	0.0355213	0.247688	0.888798	PLA2G4C		ENSG00000105245	1436.43	0.258414	0.0606676	4.92093e-05	NUMBL		ENSG00000105245	364.438	-0.904358	0.115406	2.34939e-15	AP1M2
ENSG00000105514	0.597207	0.215207	0.00183742	RAB3D		ENSG00000105514	0.894312	0.224985	9.29458e-06	RAB3D		ENSG00000105246	28.636	0.0649456	0.245618	0.760443	EBI3		ENSG00000105246	28.636	0.0184061	0.207179	0.92074	EBI3
ENSG00000105516	-0.070482	0.203334	0.751954	DBP		ENSG00000105516	0.0317656	0.20096	0.89017	DBP		ENSG00000105248	559.931	-0.133974	0.084595	0.165288	YJU2		ENSG00000105248	559.931	-0.0541439	0.0791209	0.607627	YJU2
ENSG00000105518	0.0617467	0.0985522	0.614173	TMEM205		ENSG00000105518	0.0347157	0.0985024	0.788248	TMEM205		ENSG00000105254	2029.8	0.174686	0.0640007	0.0124481	TBCB		ENSG00000105254	353.927	-0.967944	0.124066	1.76731e-15	NPY1R
ENSG00000105519	1.5858	0.127306	6.16645e-36	CAPS		ENSG00000105519	1.47307	0.128417	4.18514e-31	CAPS		ENSG00000105255	398.34	0.853531	0.112568	1.17865e-14	FSD1		ENSG00000105255	53.3473	-1.25332	0.33953	1.64497e-05	MYO1F
ENSG00000105520	1.86544	0.346596	7.94216e-09	PLPPR2		ENSG00000105520	1.52195	0.369033	1.14249e-06	PLPPR2		ENSG00000105258	561.481	-0.0309622	0.0979401	0.812881	POLR2I		ENSG00000105258	561.481	-0.0796914	0.0917336	0.472838	POLR2I
ENSG00000105538	-0.478062	0.0846918	2.6217e-08	RASIP1		ENSG00000105538	-0.762671	0.0876282	3.01361e-18	RASIP1		ENSG00000105270	27.8735	0.148436	0.254346	0.466232	CLIP3		ENSG00000105270	27.8735	0.260954	0.293951	0.157684	CLIP3
ENSG00000105552	-0.53095	0.101937	1.98037e-07	BCAT2		ENSG00000105552	-0.476033	0.102293	3.55203e-06	BCAT2		ENSG00000105281	10938.6	-0.200181	0.0488785	0.000122674	SLC1A5		ENSG00000105281	10938.6	0.0668841	0.0475115	0.268962	SLC1A5
ENSG00000105556	0.114054	0.0832527	0.22957	MIER2		ENSG00000105556	0.12418	0.0839586	0.189522	MIER2		ENSG00000105287	1013.04	0.15719	0.0778538	0.069929	PRKD2		ENSG00000105287	643.932	-0.931945	0.0828524	2.12662e-29	IL6
ENSG00000105559	-1.44561	0.244799	1.90032e-10	PLEKHA4		ENSG00000105559	-2.77851	0.274703	9.53761e-24	PLEKHA4		ENSG00000105290	679.542	1.01537	0.0885686	4.43252e-30	APLP1		ENSG00000105290	157.713	-0.904581	0.165397	1.20225e-08	ATP8B4
ENSG00000105568	0.182476	0.075305	0.0238407	PPP2R1A		ENSG00000105568	0.0210319	0.0721575	0.832306	PPP2R1A		ENSG00000105298	1152.77	0.101549	0.0703973	0.222118	CACTIN		ENSG00000105298	1152.77	0.0733977	0.0675239	0.391706	CACTIN
ENSG00000105576	-0.0438208	0.0528295	0.514697	TNPO2		ENSG00000105576	-0.120809	0.0541301	0.0439257	TNPO2		ENSG00000105321	686.728	0.145065	0.0882264	0.14532	CCDC9		ENSG00000105321	533.526	-0.799831	0.103867	1.65584e-14	MSX2
ENSG00000105605	-0.321882	0.0950842	0.0010277	CACNG7		ENSG00000105605	-0.263677	0.0952509	0.00800377	CACNG7		ENSG00000105323	17232.2	0.155859	0.0414409	0.000499331	HNRNPUL1		ENSG00000105323	19.8342	-1.11319	0.554312	0.0020433	NECTIN4
ENSG00000105607	-0.136824	0.114834	0.284401	GCDH		ENSG00000105607	-0.18461	0.117536	0.141602	GCDH		ENSG00000105325	1218.13	0.181815	0.0738223	0.0240995	FZR1		ENSG00000105325	1218.13	0.114407	0.0710951	0.165253	FZR1
ENSG00000105612	0.491006	0.116578	2.39163e-05	DNASE2		ENSG00000105612	0.700441	0.118619	1.90871e-09	DNASE2		ENSG00000105327	104.474	-0.226215	0.163023	0.153412	BBC3		ENSG00000105327	104.474	0.0986172	0.139305	0.482952	BBC3
ENSG00000105613	-0.000690767	0.173001	0.997597	MAST1		ENSG00000105613	-0.0530481	0.175441	0.795284	MAST1		ENSG00000105329	3864.61	0.033554	0.0493306	0.608391	TGFB1		ENSG00000105329	3864.61	0.0322226	0.0481686	0.648444	TGFB1
ENSG00000105617	0.127912	0.133557	0.389251	LENG1		ENSG00000105617	0.173179	0.136217	0.234015	LENG1		ENSG00000105339	358.821	0.0337839	0.108259	0.811942	DENND3		ENSG00000105339	3238.67	-0.127065	0.0540084	0.0381073	MLLT1
ENSG00000105618	0.0856388	0.0591629	0.216078	PRPF31		ENSG00000105618	0.0173164	0.0583925	0.832029	PRPF31		ENSG00000105341	1334.11	0.0819418	0.0712918	0.346267	DMAC2		ENSG00000105341	1334.11	0.0963763	0.0685833	0.241016	DMAC2
ENSG00000105619	-0.0192272	0.0815587	0.866236	TFPT		ENSG00000105619	0.0699952	0.0827597	0.488807	TFPT		ENSG00000105355	2323.85	0.202057	0.0639308	0.00326188	PLIN3		ENSG00000105355	2323.85	0.119186	0.0620673	0.0955553	PLIN3
ENSG00000105639	0.402562	0.423134	0.117921	JAK3		ENSG00000105639	-0.135048	0.349202	0.579682	JAK3		ENSG00000105357	6.3192	0.0800228	0.345195	0.710039	MYH14		ENSG00000105357	6.3192	-0.075835	0.313988	0.665705	MYH14
ENSG00000105640	-0.012788	0.0752113	0.906069	RPL18A		ENSG00000105640	-0.172011	0.079537	0.0455273	RPL18A		ENSG00000105364	1641.74	-0.107699	0.0632725	0.143623	MRPL4		ENSG00000105364	1641.74	-0.12433	0.0618203	0.0784845	MRPL4
ENSG00000105643	-0.0434682	0.104487	0.747305	ARRDC2		ENSG00000105643	-0.0328146	0.104585	0.81174	ARRDC2		ENSG00000105371	7.94621	-0.0123667	0.340166	0.956601	ICAM4		ENSG00000105371	7.94621	0.0142921	0.287847	0.939014	ICAM4
ENSG00000105647	0.0454498	0.397473	0.851958	PIK3R2		ENSG00000105647	-0.0533217	0.403919	0.823666	PIK3R2		ENSG00000105372	6383.04	0.0561021	0.0492827	0.363008	RPS19		ENSG00000105372	6383.04	0.062095	0.048143	0.318157	RPS19
ENSG00000105649	0.46661	0.236505	0.0227031	RAB3A		ENSG00000105649	0.344907	0.228244	0.0883208	RAB3A		ENSG00000105373	1690.63	0.0219299	0.0672946	0.814519	NOP53		ENSG00000105373	1690.63	0.0286068	0.0644106	0.76457	NOP53
ENSG00000105655	-0.908821	0.107743	1.22328e-17	ISYNA1		ENSG00000105655	-0.917287	0.108381	1.23708e-17	ISYNA1		ENSG00000105376	76.8896	-0.28246	0.197333	0.103915	ICAM5		ENSG00000105376	76.8896	0.275819	0.203481	0.0792406	ICAM5
ENSG00000105656	-0.0539944	0.11431	0.707711	ELL		ENSG00000105656	0.0798398	0.115162	0.561245	ELL		ENSG00000105379	667.081	0.0365549	0.092242	0.76527	ETFB		ENSG00000105379	310.925	-1.03634	0.123193	7.99283e-18	C1orf21
ENSG00000105662	0.328584	0.0956958	0.000856484	CRTC1		ENSG00000105662	0.386213	0.0962642	8.3068e-05	CRTC1		ENSG00000105383	31.9021	3.40109	0.533569	2.13282e-10	CD33		ENSG00000105383	28.3833	-1.03443	0.462175	0.00130156	LDB2
ENSG00000105669	-0.113269	0.0572934	0.0778432	COPE		ENSG00000105669	-0.160765	0.0582678	0.0105458	COPE		ENSG00000105393	350.882	-0.0749741	0.10553	0.561621	BABAM1		ENSG00000105393	350.882	-0.107557	0.0997667	0.332727	BABAM1
ENSG00000105671	0.11284	0.0793485	0.212651	DDX49		ENSG00000105671	0.111871	0.0797148	0.219381	DDX49		ENSG00000105397	2181.76	-0.0836115	0.0644222	0.282688	TYK2		ENSG00000105397	2181.76	-0.0610118	0.0619739	0.456166	TYK2
ENSG00000105672	0.287056	0.323796	0.231031	ETV2		ENSG00000105672	0.151124	0.297711	0.532828	ETV2		ENSG00000105401	6452.72	-0.0183005	0.0481312	0.786707	CDC37		ENSG00000105401	6452.72	0.0679854	0.0470462	0.254358	CDC37
ENSG00000105676	0.305445	0.0785774	0.000181819	ARMC6		ENSG00000105676	0.293155	0.0787861	0.000355518	ARMC6		ENSG00000105402	1482.98	-0.1301	0.0643262	0.0745031	NAPA		ENSG00000105402	1482.98	0.0558391	0.061453	0.4994	NAPA
ENSG00000105677	0.131429	0.0892028	0.188405	TMEM147		ENSG00000105677	0.0206884	0.0864873	0.862222	TMEM147		ENSG00000105404	186.356	0.0261416	0.138426	0.880283	RABAC1		ENSG00000105404	186.356	0.128258	0.131397	0.322111	RABAC1
ENSG00000105696	3.24462	0.709266	3.7635e-07	TMEM59L		ENSG00000105696	3.97021	0.649378	2.65389e-10	TMEM59L		ENSG00000105419	1814.01	0.291616	0.0681039	3.75776e-05	MEIS3		ENSG00000105419	10.9489	-1.2046	0.748742	0.00442327	ENSG00000250657
ENSG00000105698	0.174155	0.0641425	0.011388	USF2		ENSG00000105698	0.218498	0.0642982	0.00132646	USF2		ENSG00000105426	3407.3	0.879809	0.0542835	1.48325e-58	PTPRS		ENSG00000105426	9.76762	-1.18102	0.787893	0.00557936	EN2
ENSG00000105699	-0.0750224	0.0630412	0.319904	LSR		ENSG00000105699	0.0509664	0.0625941	0.518827	LSR		ENSG00000105427	20.7179	0.284554	0.331823	0.19002	CNFN		ENSG00000105427	20.7179	0.338113	0.37079	0.10124	CNFN
ENSG00000105700	0.074589	0.0521098	0.226299	KXD1		ENSG00000105700	0.0680185	0.0522452	0.277854	KXD1		ENSG00000105429	1735.25	0.774743	0.0815145	7.34908e-22	MEGF8		ENSG00000105429	17.2727	-0.882238	0.578819	0.00754895	RRAGD
ENSG00000105701	0.267425	0.0697757	0.000244513	FKBP8		ENSG00000105701	0.209676	0.0699242	0.00479129	FKBP8		ENSG00000105438	3456.15	0.0493697	0.0510152	0.448973	KDELR1		ENSG00000105438	3456.15	0.0562624	0.0497807	0.393807	KDELR1
ENSG00000105705	0.139518	0.0684356	0.0641093	SUGP1		ENSG00000105705	0.236805	0.0690235	0.00114158	SUGP1		ENSG00000105443	2382.36	0.211976	0.071738	0.00579608	CYTH2		ENSG00000105443	880.235	-1.11033	0.0884495	1.37778e-36	TNFSF9
ENSG00000105708	-0.11725	0.189599	0.561012	ZNF14		ENSG00000105708	-0.129189	0.190999	0.517928	ZNF14		ENSG00000105447	1401.37	0.0218486	0.0667353	0.813804	GRWD1		ENSG00000105447	1401.37	-0.0179782	0.064026	0.857043	GRWD1
ENSG00000105711	0.21796	0.348217	0.36635	SCN1B		ENSG00000105711	0.0882567	0.322954	0.725453	SCN1B		ENSG00000105464	28.2929	1.74604	0.429646	4.58323e-06	GRIN2D		ENSG00000105464	28.2929	0.345892	0.355943	0.0917727	GRIN2D
ENSG00000105717	0.207959	0.215968	0.31118	PBX4		ENSG00000105717	0.186293	0.214862	0.3678	PBX4		ENSG00000105483	387.075	0.153598	0.0989225	0.16433	CARD8		ENSG00000105483	723.104	-0.803823	0.0888261	2.50621e-19	IL20RB
ENSG00000105722	-0.225437	0.0793866	0.00710589	ERF		ENSG00000105722	-0.271602	0.0795487	0.00110396	ERF		ENSG00000105486	1399.64	0.227763	0.0631267	0.000678346	LIG1		ENSG00000105486	225.502	-0.791057	0.145064	2.7849e-08	NOG
ENSG00000105723	-0.101615	0.057504	0.120536	GSK3A		ENSG00000105723	-0.0803162	0.0574749	0.235361	GSK3A		ENSG00000105497	295.296	0.203845	0.119175	0.10517	ZNF175		ENSG00000105497	295.296	0.12022	0.111002	0.305959	ZNF175
ENSG00000105726	-0.161364	0.0713602	0.0370244	ATP13A1		ENSG00000105726	-0.172417	0.0717323	0.0260222	ATP13A1		ENSG00000105499	111.471	-0.522112	0.197651	0.00178928	PLA2G4C		ENSG00000105499	111.471	-0.0583276	0.135061	0.697379	PLA2G4C
ENSG00000105732	-0.218615	0.100563	0.0392566	ZNF574		ENSG00000105732	-0.164103	0.0995878	0.129855	ZNF574		ENSG00000105507	18.5455	-1.67691	0.564871	0.000150691	CABP5		ENSG00000105507	18.5455	-0.194511	0.284441	0.271371	CABP5
ENSG00000105737	-0.198082	0.355672	0.411335	GRIK5		ENSG00000105737	-0.523362	0.51331	0.0622465	GRIK5		ENSG00000105514	459.138	-0.590773	0.10708	7.26992e-09	RAB3D		ENSG00000105514	2081.9	-1.17519	0.0596901	5.48666e-86	SMIM3
ENSG00000105738	-0.0638389	0.0598722	0.381581	SIPA1L3		ENSG00000105738	0.081303	0.0602323	0.252733	SIPA1L3		ENSG00000105516	117.188	0.0307984	0.154607	0.868412	DBP		ENSG00000105516	117.188	-0.0143386	0.133998	0.93029	DBP
ENSG00000105750	0.0532602	0.107982	0.697488	ZNF85		ENSG00000105750	0.0972429	0.110014	0.449247	ZNF85		ENSG00000105518	717.457	-0.527838	0.0861613	3.76287e-10	TMEM205		ENSG00000105518	832.765	-0.867409	0.087035	2.74621e-23	CYB5A
ENSG00000105755	-0.139339	0.0778538	0.105776	ETHE1		ENSG00000105755	-0.313685	0.0795801	0.0001449	ETHE1		ENSG00000105519	19.5481	0.0595782	0.255511	0.78231	CAPS		ENSG00000105519	19.5481	0.0678742	0.225146	0.699127	CAPS
ENSG00000105767	-0.151943	0.0839038	0.0985591	CADM4		ENSG00000105767	-0.364257	0.0860699	3.80669e-05	CADM4		ENSG00000105520	1459.47	-0.384499	0.072018	1.34681e-07	PLPPR2		ENSG00000105520	23.9491	-1.18398	0.537584	0.00125176	RCSD1
ENSG00000105771	0.189496	0.070883	0.0122905	SMG9		ENSG00000105771	0.148999	0.0708181	0.0545898	SMG9		ENSG00000105549	9.73541	-2.36387	0.875154	0.000285989	SPMAP2		ENSG00000105549	9.73541	-0.183968	0.331514	0.306309	SPMAP2
ENSG00000105778	0.0401236	0.0656514	0.64029	AVL9		ENSG00000105778	0.00870556	0.0655637	0.926179	AVL9		ENSG00000105552	724.096	-0.226261	0.0817403	0.00923021	BCAT2		ENSG00000105552	286.445	-0.827118	0.141409	2.5998e-09	TRIM9
ENSG00000105784	-0.542173	0.66518	0.0643159	RUNDC3B		ENSG00000105784	-0.416496	0.569035	0.113809	RUNDC3B		ENSG00000105556	891.271	0.0892503	0.0699514	0.289252	MIER2		ENSG00000105556	891.271	0.0662318	0.0671402	0.447385	MIER2
ENSG00000105792	-0.017718	0.291678	0.94853	CFAP69		ENSG00000105792	0.061311	0.293534	0.812361	CFAP69		ENSG00000105559	1258.91	0.0698049	0.07432	0.452105	PLEKHA4		ENSG00000105559	257.203	-0.827921	0.129308	9.72575e-11	TMEM184A
ENSG00000105793	-0.368301	0.0820505	1.28759e-05	GTPBP10		ENSG00000105793	-0.219235	0.08194	0.0115607	GTPBP10		ENSG00000105568	5223.56	0.281704	0.0587035	4.06371e-06	PPP2R1A		ENSG00000105568	23.4062	-0.780848	0.47349	0.00713826	ENSG00000286048
ENSG00000105808	0.0964043	0.390095	0.68784	RASA4		ENSG00000105808	-0.0853321	0.396716	0.718044	RASA4		ENSG00000105576	3096.47	0.211161	0.0525565	0.000160209	TNPO2		ENSG00000105576	3096.47	0.0654677	0.0512429	0.320115	TNPO2
ENSG00000105810	-0.207491	0.0747335	0.00886236	CDK6		ENSG00000105810	0.112238	0.0733355	0.178292	CDK6		ENSG00000105605	3547.06	0.633433	0.0531102	4.32426e-33	CACNG7		ENSG00000105605	304.728	-0.999462	0.152064	8.90484e-12	ERAP2
ENSG00000105819	-0.153465	0.0603533	0.0189628	PMPCB		ENSG00000105819	-0.209863	0.0608951	0.00114782	PMPCB		ENSG00000105607	310.51	0.109357	0.110054	0.393872	GCDH		ENSG00000105607	310.51	0.0599727	0.100575	0.631963	GCDH
ENSG00000105821	-0.330956	0.0652581	9.68631e-07	DNAJC2		ENSG00000105821	-0.344463	0.0655187	3.56014e-07	DNAJC2		ENSG00000105612	992.497	-0.0199826	0.0898866	0.870937	DNASE2		ENSG00000105612	992.497	-0.0543475	0.0840589	0.624078	DNASE2
ENSG00000105825	-0.405086	0.0667388	3.3032e-09	TFPI2		ENSG00000105825	-0.3046	0.0667358	1.14058e-05	TFPI2		ENSG00000105613	48.6121	1.13088	0.400578	0.00031113	MAST1		ENSG00000105613	450.872	-0.894718	0.11104	4.54314e-16	PCYOX1L
ENSG00000105829	-0.305903	0.105056	0.00467058	BET1		ENSG00000105829	-0.36865	0.106435	0.000662951	BET1		ENSG00000105617	338.104	-0.10469	0.110024	0.417242	LENG1		ENSG00000105617	338.104	0.0393086	0.0990546	0.76387	LENG1
ENSG00000105835	-0.209268	0.0570391	0.000504438	NAMPT		ENSG00000105835	-0.0154398	0.0549915	0.842226	NAMPT		ENSG00000105618	1660.18	0.201654	0.0609671	0.00206263	PRPF31		ENSG00000105618	314.289	-0.972257	0.1233	8.9194e-16	RASGRF2
ENSG00000105849	-0.370673	0.0669641	7.76927e-08	POLR1F		ENSG00000105849	-0.397171	0.0674908	9.35867e-09	POLR1F		ENSG00000105619	747.554	0.0579843	0.0771474	0.555554	TFPT		ENSG00000105619	747.554	0.0294543	0.0731191	0.782585	TFPT
ENSG00000105851	-1.15416	0.196165	2.61151e-10	PIK3CG		ENSG00000105851	-1.65238	0.202888	3.99241e-17	PIK3CG		ENSG00000105639	5.79723	-0.227771	0.479656	0.316869	JAK3		ENSG00000105639	5.79723	0.181893	0.394336	0.318654	JAK3
ENSG00000105852	-1.02421	0.874554	0.0109773	PON3		ENSG00000105852	-0.656545	0.678908	0.0367872	PON3		ENSG00000105640	569.478	-0.0854054	0.0891415	0.431396	RPL18A		ENSG00000105640	569.478	-0.1047	0.0849718	0.286997	RPL18A
ENSG00000105854	-0.336068	0.0652302	6.38948e-07	PON2		ENSG00000105854	-0.280981	0.0653903	3.909e-05	PON2		ENSG00000105643	526.812	-0.293368	0.0895523	0.00147893	ARRDC2		ENSG00000105643	96.3864	-1.00583	0.234094	1.94963e-06	GLDN
ENSG00000105855	-0.338219	0.0849234	0.000114901	ITGB8		ENSG00000105855	-0.396428	0.0856263	5.86175e-06	ITGB8		ENSG00000105649	74.286	0.286567	0.194304	0.0956446	RAB3A		ENSG00000105649	74.286	0.114812	0.165506	0.443528	RAB3A
ENSG00000105856	-0.427539	0.0967856	1.36913e-05	HBP1		ENSG00000105856	-0.369353	0.0971287	0.000198038	HBP1		ENSG00000105655	659.246	-1.1294	0.0811721	2.05196e-43	ISYNA1		ENSG00000105655	934.712	-0.853993	0.0829266	1.14199e-24	NR2F1
ENSG00000105865	-0.120085	0.126724	0.400006	DUS4L		ENSG00000105865	-0.133065	0.128245	0.351488	DUS4L		ENSG00000105656	410.197	-0.152015	0.104094	0.190368	ELL		ENSG00000105656	410.197	-0.0440683	0.09438	0.726415	ELL
ENSG00000105866	-0.452525	0.118789	0.000138849	SP4		ENSG00000105866	-0.676848	0.123531	2.23975e-08	SP4		ENSG00000105662	560.317	0.15236	0.0829865	0.101399	CRTC1		ENSG00000105662	3346.29	-0.755542	0.0523605	3.95747e-46	PCDH7
ENSG00000105875	0.0687946	0.100567	0.576861	WDR91		ENSG00000105875	-0.0503398	0.10098	0.693689	WDR91		ENSG00000105669	2223.95	-0.158243	0.061179	0.0190248	COPE		ENSG00000105669	458.505	-0.910672	0.101857	2.40865e-19	MARVELD2
ENSG00000105877	1.35893	0.689472	0.00128791	DNAH11		ENSG00000105877	0.76072	0.56891	0.0171289	DNAH11		ENSG00000105671	839.553	-0.00946314	0.0784132	0.932997	DDX49		ENSG00000105671	839.553	-0.07907	0.0750064	0.396717	DDX49
ENSG00000105879	-0.298965	0.0616229	3.05377e-06	CBLL1		ENSG00000105879	-0.278889	0.0618201	1.56162e-05	CBLL1		ENSG00000105672	24.3101	-0.0981996	0.245103	0.636129	ETV2		ENSG00000105672	24.3101	0.129705	0.229417	0.439842	ETV2
ENSG00000105880	-1.0696	0.143988	1.42032e-14	DLX5		ENSG00000105880	-1.12442	0.14477	1.51527e-15	DLX5		ENSG00000105676	982.883	0.0820438	0.0721691	0.352031	ARMC6		ENSG00000105676	982.883	-0.143153	0.0713725	0.0699512	ARMC6
ENSG00000105887	-0.0740431	0.0672429	0.359158	MTPN		ENSG00000105887	-0.126363	0.0685986	0.0984981	MTPN		ENSG00000105677	908.586	-0.0337663	0.0811019	0.756745	TMEM147		ENSG00000105677	908.586	-0.070952	0.0770199	0.46848	TMEM147
ENSG00000105894	1.81801	0.165693	4.75058e-28	PTN		ENSG00000105894	1.55449	0.170363	9.33052e-21	PTN		ENSG00000105696	50.3831	3.03473	0.348363	8.45244e-18	TMEM59L		ENSG00000105696	10.9493	-1.0071	0.751679	0.00914189	MST1R
ENSG00000105926	-0.168238	0.0788544	0.048658	PALS2		ENSG00000105926	-0.0930443	0.0773945	0.3051	PALS2		ENSG00000105698	2100.62	-0.049081	0.0610729	0.533684	USF2		ENSG00000105698	2100.62	0.0489895	0.0588117	0.545677	USF2
ENSG00000105928	-0.282851	0.0746742	0.000278971	GSDME		ENSG00000105928	-0.17516	0.074567	0.0294622	GSDME		ENSG00000105699	241.985	0.194857	0.116077	0.115307	LSR		ENSG00000105699	257.888	-0.985765	0.128199	3.63655e-15	SLC2A13
ENSG00000105929	0.444627	0.598755	0.101286	ATP6V0A4		ENSG00000105929	0.649691	0.724495	0.039184	ATP6V0A4		ENSG00000105700	1956.3	-0.102433	0.0712532	0.223364	KXD1		ENSG00000105700	1956.3	-0.137555	0.069531	0.0765908	KXD1
ENSG00000105939	0.233995	0.0638985	0.000491935	ZC3HAV1		ENSG00000105939	0.339367	0.0637579	2.59418e-07	ZC3HAV1		ENSG00000105701	3872.33	0.114941	0.0533941	0.0585872	FKBP8		ENSG00000105701	3872.33	0.10546	0.052219	0.0854033	FKBP8
ENSG00000105948	-0.0263386	0.104714	0.851232	IFT56		ENSG00000105948	0.016099	0.104845	0.90943	IFT56		ENSG00000105705	1134.34	0.0351355	0.0703113	0.709323	SUGP1		ENSG00000105705	1134.34	-0.00296935	0.0671451	0.978585	SUGP1
ENSG00000105953	-0.354437	0.0574412	2.21773e-09	OGDH		ENSG00000105953	-0.353408	0.0576676	2.76715e-09	OGDH		ENSG00000105708	139.066	-0.145834	0.146377	0.351104	ZNF14		ENSG00000105708	139.066	0.0589275	0.126459	0.684025	ZNF14
ENSG00000105963	0.00444783	0.158445	0.982994	ADAP1		ENSG00000105963	0.0579437	0.159659	0.760366	ADAP1		ENSG00000105711	235.347	-0.165968	0.12204	0.210168	SCN1B		ENSG00000105711	235.347	-0.206102	0.126475	0.0802109	SCN1B
ENSG00000105968	-0.0477561	0.0511783	0.458526	H2AZ2		ENSG00000105968	-0.145548	0.0526311	0.010737	H2AZ2		ENSG00000105717	116.023	-1.30421	0.200711	3.35558e-11	PBX4		ENSG00000105717	13.4522	-0.755131	0.624396	0.0173077	POU2F3
ENSG00000105971	-0.500033	0.0695601	1.46095e-12	CAV2		ENSG00000105971	-0.367042	0.0692981	2.646e-07	CAV2		ENSG00000105722	2316.54	0.0122697	0.0562966	0.878708	ERF		ENSG00000105722	1589.46	-0.874456	0.06237	4.03368e-44	CYTIP
ENSG00000105974	-0.660439	0.0451164	9.76828e-48	CAV1		ENSG00000105974	-0.644473	0.0451797	2.2297e-45	CAV1		ENSG00000105723	1448.06	0.0708582	0.0659837	0.386225	GSK3A		ENSG00000105723	1448.06	0.128525	0.0642878	0.078227	GSK3A
ENSG00000105976	-0.756282	0.0502315	1.2569e-50	MET		ENSG00000105976	-0.611822	0.0501932	1.56428e-33	MET		ENSG00000105726	1444.75	-0.105195	0.0762517	0.242379	ATP13A1		ENSG00000105726	1444.75	0.0519689	0.0719511	0.594035	ATP13A1
ENSG00000105983	-0.408687	0.0636898	3.93853e-10	LMBR1		ENSG00000105983	-0.361003	0.0639465	4.23675e-08	LMBR1		ENSG00000105732	621.182	0.314471	0.0825312	0.000208715	ZNF574		ENSG00000105732	222.605	-0.91955	0.153073	5.20855e-10	CARD16
ENSG00000105991	-0.379428	0.1329	0.00421419	HOXA1		ENSG00000105991	-0.436381	0.135503	0.00108299	HOXA1		ENSG00000105737	20.2897	3.94365	0.608089	7.53072e-11	GRIK5		ENSG00000105737	20.2897	0.235932	0.422792	0.223993	GRIK5
ENSG00000105993	0.0484229	0.0587788	0.514697	DNAJB6		ENSG00000105993	0.137954	0.0603839	0.0372567	DNAJB6		ENSG00000105738	1128.08	0.365362	0.0675376	1.08792e-07	SIPA1L3		ENSG00000105738	774.26	-0.767224	0.0825524	3.80688e-20	DUSP5
ENSG00000105996	-0.43381	0.249637	0.0407533	HOXA2		ENSG00000105996	-0.587947	0.271989	0.00861739	HOXA2		ENSG00000105750	255.292	0.117021	0.110471	0.359223	ZNF85		ENSG00000105750	255.292	0.157131	0.107803	0.153141	ZNF85
ENSG00000105997	-0.608437	0.0927204	5.46274e-11	HOXA3		ENSG00000105997	-0.491135	0.0925057	1.3497e-07	HOXA3		ENSG00000105755	909.309	0.192198	0.0836321	0.0343142	ETHE1		ENSG00000105755	909.309	0.125723	0.0801987	0.164071	ETHE1
ENSG00000106003	-0.751065	0.102588	1.4456e-13	LFNG		ENSG00000106003	-0.834556	0.103641	4.7773e-16	LFNG		ENSG00000105767	1846.82	0.734708	0.151808	1.57342e-07	CADM4		ENSG00000105767	4374.83	-0.765301	0.0448505	6.23697e-64	CCNB1
ENSG00000106004	-0.142751	0.150907	0.381861	HOXA5		ENSG00000106004	-0.304872	0.162581	0.0554876	HOXA5		ENSG00000105771	1585.15	-0.0536371	0.0585928	0.47316	SMG9		ENSG00000105771	1585.15	0.0569765	0.056583	0.450958	SMG9
ENSG00000106006	-0.0772395	0.182425	0.708135	HOXA6		ENSG00000106006	-0.162556	0.190716	0.402189	HOXA6		ENSG00000105778	1891.04	0.0960689	0.0563152	0.145586	AVL9		ENSG00000105778	1891.04	-0.0423962	0.0549136	0.584589	AVL9
ENSG00000106009	-0.0880692	0.0783776	0.340169	BRAT1		ENSG00000106009	-0.258816	0.0814773	0.00246734	BRAT1		ENSG00000105792	81.0029	-0.106332	0.173581	0.557045	CFAP69		ENSG00000105792	1012.22	0.199985	0.0732259	0.00823595	MAP2K3
ENSG00000106012	0.50489	0.0853599	4.93183e-09	IQCE		ENSG00000106012	0.354872	0.0855264	5.53522e-05	IQCE		ENSG00000105793	567.674	-0.275181	0.0959664	0.00550261	GTPBP10		ENSG00000105793	5580.87	0.199962	0.0472093	5.5003e-05	CTNNB1
ENSG00000106013	-0.609022	0.517505	0.0370408	ANKRD7		ENSG00000106013	-0.343667	0.397119	0.171155	ANKRD7		ENSG00000105808	10.7119	0.0149874	0.303346	0.947812	RASA4		ENSG00000105808	10.7119	-0.0287766	0.262207	0.877488	RASA4
ENSG00000106025	-0.837733	0.135067	1.55462e-10	TSPAN12		ENSG00000106025	-0.634985	0.133201	9.67453e-07	TSPAN12		ENSG00000105810	2480.12	0.271588	0.0869128	0.0026642	CDK6		ENSG00000105810	2480.12	0.100422	0.0812336	0.291763	CDK6
ENSG00000106028	-0.310322	0.0529094	1.51243e-08	SSBP1		ENSG00000106028	-0.365893	0.053195	2.24709e-11	SSBP1		ENSG00000105819	2919.81	-0.0613372	0.0535747	0.358003	PMPCB		ENSG00000105819	2449.1	0.198965	0.0571849	0.000913332	SMURF1
ENSG00000106031	-0.0142546	0.321825	0.959255	HOXA13		ENSG00000106031	-0.247292	0.379502	0.311185	HOXA13		ENSG00000105821	2147.99	-0.448432	0.0673417	3.13345e-11	DNAJC2		ENSG00000105821	999.456	0.199353	0.0890706	0.0269363	LGR4
ENSG00000106034	0.773556	0.262184	0.000455445	CPED1		ENSG00000106034	1.04314	0.26915	7.90289e-06	CPED1		ENSG00000105825	1961.31	-0.990229	0.0682507	4.6064e-47	TFPI2		ENSG00000105825	409.017	0.221289	0.114312	0.0408317	PPM1M
ENSG00000106049	-0.424985	0.0738438	1.85766e-08	HIBADH		ENSG00000106049	-0.429576	0.0745262	1.58245e-08	HIBADH		ENSG00000105829	537.631	-0.682241	0.12941	1.80427e-08	BET1		ENSG00000105829	5223.56	0.222565	0.0589687	0.000248871	PPP2R1A
ENSG00000106052	-0.209397	0.0583252	0.000667858	TAX1BP1		ENSG00000106052	-0.206194	0.0584305	0.00087022	TAX1BP1		ENSG00000105835	6311.72	-0.831931	0.0438026	7.06282e-80	NAMPT		ENSG00000105835	1999.51	0.195326	0.0611207	0.00233492	DOCK9
ENSG00000106066	0.273931	0.0987814	0.00755952	CPVL		ENSG00000106066	-0.118185	0.0978706	0.289814	CPVL		ENSG00000105849	2405.57	-0.923669	0.0766576	3.49832e-33	POLR1F		ENSG00000105849	1548.78	0.220627	0.0637366	0.000758579	ELF1
ENSG00000106069	-0.231193	0.49365	0.316236	CHN2		ENSG00000106069	-0.0613006	0.406194	0.794733	CHN2		ENSG00000105851	38.2406	3.0681	0.423944	7.78959e-13	PIK3CG		ENSG00000105851	511.652	0.212801	0.0975585	0.0267338	ATAD2B
ENSG00000106070	0.818989	0.090926	1.43799e-19	GRB10		ENSG00000106070	0.995373	0.0909613	4.85966e-28	GRB10		ENSG00000105854	1954.41	0.117435	0.0554821	0.0629037	PON2		ENSG00000105854	1954.41	-0.110407	0.0547629	0.0839779	PON2
ENSG00000106077	-0.170439	0.107117	0.141498	ABHD11		ENSG00000106077	0.00706503	0.101349	0.96109	ABHD11		ENSG00000105855	4033.83	-0.377618	0.0769988	1.26288e-06	ITGB8		ENSG00000105855	899.306	0.224444	0.071575	0.00202783	CNPPD1
ENSG00000106080	-0.994109	0.0765028	9.93709e-39	FKBP14		ENSG00000106080	-0.870927	0.0764289	5.28085e-30	FKBP14		ENSG00000105856	1046.38	0.0334206	0.0744608	0.740257	HBP1		ENSG00000105856	1046.38	0.00968222	0.0706836	0.93029	HBP1
ENSG00000106086	-0.1315	0.0777653	0.129303	PLEKHA8		ENSG00000106086	-0.144869	0.0787104	0.0948316	PLEKHA8		ENSG00000105865	168.469	-0.261959	0.140715	0.0601112	DUS4L		ENSG00000105865	168.469	-0.0826455	0.121095	0.536329	DUS4L
ENSG00000106089	-0.299356	0.121546	0.0157438	STX1A		ENSG00000106089	-0.49016	0.125948	8.07875e-05	STX1A		ENSG00000105866	386.233	-0.112153	0.112061	0.387988	SP4		ENSG00000105866	386.233	-0.12078	0.106116	0.288583	SP4
ENSG00000106100	0.152095	0.122988	0.258096	NOD1		ENSG00000106100	0.0337607	0.119258	0.827577	NOD1		ENSG00000105875	311.938	0.251457	0.115085	0.0338016	WDR91		ENSG00000105875	311.938	-0.079531	0.104752	0.517157	WDR91
ENSG00000106105	0.332901	0.0509587	2.52773e-10	GARS1		ENSG00000106105	0.206211	0.0512658	0.000138575	GARS1		ENSG00000105877	105.095	-0.0606644	0.162731	0.743117	DNAH11		ENSG00000105877	105.095	-0.0339854	0.140426	0.832734	DNAH11
ENSG00000106123	-0.618981	0.080583	2.05303e-14	EPHB6		ENSG00000106123	-0.642854	0.08127	3.23893e-15	EPHB6		ENSG00000105879	1585.31	-0.115654	0.0666885	0.133593	CBLL1		ENSG00000105879	1585.31	-0.0231917	0.0636058	0.810561	CBLL1
ENSG00000106125	-0.221925	0.293021	0.345072	MINDY4		ENSG00000106125	-0.4109	0.346532	0.0968181	MINDY4		ENSG00000105887	5561.03	-0.242957	0.053268	1.45107e-05	MTPN		ENSG00000105887	9139.81	0.213544	0.0619347	0.000861249	ADAMTS12
ENSG00000106133	0.21151	0.207939	0.290497	NSUN5P2		ENSG00000106133	0.114539	0.199776	0.581886	NSUN5P2		ENSG00000105889	11.5474	0.165175	0.330415	0.438127	STEAP1B		ENSG00000105889	11.5474	-0.0274431	0.256629	0.883074	STEAP1B
ENSG00000106144	0.00890492	0.0622373	0.923516	CASP2		ENSG00000106144	-0.041075	0.062711	0.611406	CASP2		ENSG00000105894	2179	-0.128295	0.0628257	0.0718427	PTN		ENSG00000105894	3907.84	0.21008	0.0702293	0.00363944	FSTL3
ENSG00000106153	-0.0372555	0.0633981	0.656226	CHCHD2		ENSG00000106153	-0.178799	0.0660525	0.0116664	CHCHD2		ENSG00000105926	1551.68	-0.102535	0.0587666	0.13445	PALS2		ENSG00000105926	1551.68	-0.09363	0.0572279	0.175834	PALS2
ENSG00000106211	-0.661674	0.0689717	1.49684e-21	HSPB1		ENSG00000106211	-0.75667	0.0696954	3.06233e-27	HSPB1		ENSG00000105928	1245.53	0.493794	0.0734757	1.27907e-11	GSDME		ENSG00000105928	1621.05	0.224982	0.0645345	0.000664013	UNC119B
ENSG00000106244	0.0894135	0.0511841	0.128733	PDAP1		ENSG00000106244	0.0676537	0.0510827	0.268953	PDAP1		ENSG00000105939	3875.33	-0.532571	0.0714165	4.79152e-14	ZC3HAV1		ENSG00000105939	1797.27	0.195059	0.0649876	0.00413985	PTPN9
ENSG00000106245	0.0702387	0.0669247	0.385572	BUD31		ENSG00000106245	0.0757591	0.0672581	0.347829	BUD31		ENSG00000105948	265.323	-0.474479	0.131682	0.000119689	IFT56		ENSG00000105948	849.12	0.194914	0.0701491	0.00765839	GGA1
ENSG00000106246	-0.0907593	0.127648	0.543576	PTCD1		ENSG00000106246	-0.159321	0.132502	0.26734	PTCD1		ENSG00000105953	5235.25	-0.0746102	0.0479456	0.193458	OGDH		ENSG00000105953	5235.25	-0.104804	0.0471411	0.0569849	OGDH
ENSG00000106261	-0.052179	0.0806389	0.610538	ZKSCAN1		ENSG00000106261	0.018842	0.0800548	0.865712	ZKSCAN1		ENSG00000105963	24.1119	-0.142355	0.266802	0.490108	ADAP1		ENSG00000105963	24.1119	0.000247471	0.208891	0.998987	ADAP1
ENSG00000106263	-0.13244	0.0489965	0.0131644	EIF3B		ENSG00000106263	-0.109868	0.048934	0.0437877	EIF3B		ENSG00000105967	9.9391	0.228275	0.381145	0.300881	TFEC		ENSG00000105967	9.9391	0.00890826	0.265852	0.96365	TFEC
ENSG00000106266	-0.350912	0.0788895	1.63506e-05	SNX8		ENSG00000106266	-0.242685	0.078993	0.00354555	SNX8		ENSG00000105968	4599.13	0.0831461	0.0519689	0.177802	H2AZ2		ENSG00000105968	4599.13	-0.0764888	0.0508592	0.227949	H2AZ2
ENSG00000106268	-0.246806	0.131436	0.0676594	NUDT1		ENSG00000106268	-0.32852	0.13443	0.0147665	NUDT1		ENSG00000105971	5083.12	-0.429874	0.135646	0.000738095	CAV2		ENSG00000105971	1275.99	0.218999	0.0687599	0.00186047	FAM136A
ENSG00000106278	-0.131379	0.258375	0.578878	PTPRZ1		ENSG00000106278	0.255761	0.273256	0.262758	PTPRZ1		ENSG00000105974	19955	-0.0864156	0.0514425	0.154607	CAV1		ENSG00000105974	656.896	0.199647	0.089428	0.0271947	PEX13
ENSG00000106290	-0.254453	0.053121	4.4197e-06	TAF6		ENSG00000106290	-0.325809	0.0533788	3.58148e-09	TAF6		ENSG00000105976	7353.79	0.128198	0.0571726	0.046743	MET		ENSG00000105976	1333.41	0.199516	0.0695447	0.00573343	PPP3R1
ENSG00000106299	-0.562977	0.0677334	2.03248e-16	WASL		ENSG00000106299	-0.511492	0.0679111	1.07861e-13	WASL		ENSG00000105982	11.7454	0.0583539	0.301045	0.789003	RNF32		ENSG00000105982	11.7454	0.0307745	0.255111	0.868478	RNF32
ENSG00000106305	-0.35177	0.0724521	2.59287e-06	AIMP2		ENSG00000106305	-0.422635	0.0733719	1.67005e-08	AIMP2		ENSG00000105983	1627.96	-0.0602467	0.0594509	0.420424	LMBR1		ENSG00000105983	1745.51	0.189607	0.0774423	0.0184342	TMEM9
ENSG00000106327	0.218779	0.337654	0.363877	TFR2		ENSG00000106327	-0.00805245	0.311295	0.976988	TFR2		ENSG00000105991	338.887	-0.13322	0.10604	0.269005	HOXA1		ENSG00000105991	338.887	0.143579	0.100749	0.176746	HOXA1
ENSG00000106330	0.179777	0.114194	0.142467	MOSPD3		ENSG00000106330	0.0178003	0.109577	0.903852	MOSPD3		ENSG00000105993	2587.57	-0.124889	0.0522765	0.0335747	DNAJB6		ENSG00000105993	2587.57	-0.0702375	0.050918	0.276657	DNAJB6
ENSG00000106333	0.218815	0.207872	0.272286	PCOLCE		ENSG00000106333	-0.0384664	0.197273	0.865999	PCOLCE		ENSG00000105996	24.6051	0.151208	0.278072	0.466232	HOXA2		ENSG00000105996	1561.69	0.187701	0.0627936	0.00462733	CAMK2G
ENSG00000106344	-0.151723	0.0538464	0.00906237	RBM28		ENSG00000106344	-0.120145	0.0538648	0.0441421	RBM28		ENSG00000105997	241.875	0.0672348	0.116814	0.639104	HOXA3		ENSG00000105997	608.195	0.186921	0.0866699	0.0360515	ZNF140
ENSG00000106346	-0.162314	0.0760484	0.0492778	USP42		ENSG00000106346	-0.237741	0.0770831	0.00346521	USP42		ENSG00000106003	148.621	0.669088	0.197251	8.15202e-05	LFNG		ENSG00000106003	6103.79	0.182936	0.0443471	0.000102202	CDC42EP3
ENSG00000106348	0.0791757	0.059889	0.264489	IMPDH1		ENSG00000106348	0.171258	0.0612564	0.00930335	IMPDH1		ENSG00000106004	112.111	0.0110344	0.151153	0.953963	HOXA5		ENSG00000106004	112.111	0.0513127	0.13286	0.734345	HOXA5
ENSG00000106351	-0.181846	0.12964	0.187969	AGFG2		ENSG00000106351	-0.428965	0.138354	0.0016229	AGFG2		ENSG00000106006	68.3658	0.0922799	0.189389	0.631361	HOXA6		ENSG00000106006	68.3658	-0.02421	0.160859	0.888537	HOXA6
ENSG00000106355	0.0670136	0.089242	0.541719	LSM5		ENSG00000106355	0.0141014	0.088489	0.907456	LSM5		ENSG00000106009	979.12	0.15768	0.0712756	0.0464031	BRAT1		ENSG00000106009	979.12	0.124753	0.0691521	0.113682	BRAT1
ENSG00000106366	0.828428	0.126346	1.77454e-11	SERPINE1		ENSG00000106366	1.02544	0.126443	1.4733e-16	SERPINE1		ENSG00000106012	965.987	-0.0419787	0.0725433	0.661677	IQCE		ENSG00000106012	965.987	0.063289	0.0690611	0.483808	IQCE
ENSG00000106367	0.0154029	0.0597268	0.855837	AP1S1		ENSG00000106367	-0.0574865	0.060448	0.44215	AP1S1		ENSG00000106025	8.46619	0.074958	0.328047	0.729591	TSPAN12		ENSG00000106025	8.46619	0.15122	0.33457	0.392609	TSPAN12
ENSG00000106392	-1.08053	0.0858341	1.0705e-36	C1GALT1		ENSG00000106392	-0.837185	0.0850312	6.66745e-23	C1GALT1		ENSG00000106028	3021.6	-0.208536	0.0543155	0.000318021	SSBP1		ENSG00000106028	930.268	0.212367	0.0716648	0.0038471	HPS4
ENSG00000106397	-0.309686	0.0484251	6.35574e-10	PLOD3		ENSG00000106397	-0.339308	0.0486585	1.33257e-11	PLOD3		ENSG00000106031	20.6415	-0.0286902	0.265931	0.897571	HOXA13		ENSG00000106031	1832	0.187644	0.0625785	0.00450487	DVL2
ENSG00000106399	-0.382723	0.100081	0.000178683	RPA3		ENSG00000106399	-0.622061	0.104594	2.13121e-09	RPA3		ENSG00000106034	117.761	0.167853	0.162883	0.309537	CPED1		ENSG00000106034	117.761	-0.110401	0.150516	0.442732	CPED1
ENSG00000106400	-0.145946	0.0801672	0.0981183	ZNHIT1		ENSG00000106400	-0.353901	0.0823436	3.02277e-05	ZNHIT1		ENSG00000106049	1877.19	-0.0938986	0.0558447	0.152514	HIBADH		ENSG00000106049	1877.19	-0.118308	0.0548326	0.0609725	HIBADH
ENSG00000106404	0.078831	0.176913	0.696156	CLDN15		ENSG00000106404	-0.188573	0.187682	0.316599	CLDN15		ENSG00000106052	5854.98	-0.159866	0.0491034	0.00276149	TAX1BP1		ENSG00000106052	888.951	0.187237	0.0809441	0.0256805	MRPS9
ENSG00000106415	-0.821616	0.186424	1.83899e-06	GLCCI1		ENSG00000106415	-0.536699	0.178256	0.00127225	GLCCI1		ENSG00000106070	1028.13	-0.0247898	0.082815	0.826642	GRB10		ENSG00000106070	933.332	0.2236	0.0749425	0.00319383	RNF38
ENSG00000106443	-0.223181	0.0584939	0.000284766	PHF14		ENSG00000106443	-0.279537	0.0586763	4.93384e-06	PHF14		ENSG00000106077	281.449	-0.172953	0.105911	0.135559	ABHD11		ENSG00000106077	1371.82	0.188797	0.0672046	0.00750759	RNF19A
ENSG00000106459	0.11565	0.0861783	0.238485	NRF1		ENSG00000106459	0.194769	0.0881451	0.0387713	NRF1		ENSG00000106080	1583.84	0.0181655	0.0626746	0.83584	FKBP14		ENSG00000106080	1583.84	0.0171206	0.0603448	0.856885	FKBP14
ENSG00000106460	-0.325493	0.0856943	0.000239371	TMEM106B		ENSG00000106460	-0.29223	0.0859586	0.00109001	TMEM106B		ENSG00000106086	865.102	0.277009	0.081184	0.00104673	PLEKHA8		ENSG00000106086	7382.19	0.216907	0.0415412	4.85104e-07	GDI1
ENSG00000106462	-0.23027	0.0526684	3.00609e-05	EZH2		ENSG00000106462	-0.336486	0.0528564	6.9371e-10	EZH2		ENSG00000106089	321.895	-0.329234	0.115788	0.00418814	STX1A		ENSG00000106089	321.895	-0.0464199	0.0990979	0.719293	STX1A
ENSG00000106477	-0.2237	0.0714541	0.00300418	CEP41		ENSG00000106477	-0.277776	0.0717926	0.00021448	CEP41		ENSG00000106100	316.432	-0.0543024	0.107441	0.689932	NOD1		ENSG00000106100	316.432	0.112194	0.100665	0.311697	NOD1
ENSG00000106479	0.263211	0.186021	0.144094	ZNF862		ENSG00000106479	-0.0576561	0.174855	0.776374	ZNF862		ENSG00000106105	10645.8	-0.434902	0.0403314	1.40048e-26	GARS1		ENSG00000106105	10645.8	-0.0505078	0.0390601	0.326117	GARS1
ENSG00000106484	-1.97122	0.0953503	8.15242e-94	MEST		ENSG00000106484	-2.54923	0.0989536	1.07657e-144	MEST		ENSG00000106123	644.53	0.449256	0.0917903	6.7961e-07	EPHB6		ENSG00000106123	915.75	0.198249	0.0724286	0.0082524	ZDHHC8
ENSG00000106524	0.140471	0.110347	0.251156	ANKMY2		ENSG00000106524	0.0654685	0.108078	0.62035	ANKMY2		ENSG00000106125	12.5253	-0.205599	0.350386	0.341813	MINDY4		ENSG00000106125	12.5253	-0.0309758	0.248338	0.867975	MINDY4
ENSG00000106526	-0.571534	0.300408	0.0152202	ACTR3C		ENSG00000106526	-0.755174	0.330636	0.0030961	ACTR3C		ENSG00000106133	133.439	-0.509293	0.208378	0.00328805	NSUN5P2		ENSG00000106133	133.439	-0.145747	0.158682	0.303202	NSUN5P2
ENSG00000106537	-0.91476	0.083108	2.46152e-28	TSPAN13		ENSG00000106537	-0.815941	0.083114	9.55464e-23	TSPAN13		ENSG00000106144	2118.25	-0.283709	0.0642926	2.26031e-05	CASP2		ENSG00000106144	558.047	0.193974	0.0845132	0.0250679	ZBTB47
ENSG00000106541	-2.32457	0.172517	8.126e-41	AGR2		ENSG00000106541	-2.8535	0.185313	1.4033e-52	AGR2		ENSG00000106153	1952.83	-0.046392	0.0824673	0.666693	CHCHD2		ENSG00000106153	2244.22	0.213358	0.0555135	0.000215624	CCDC93
ENSG00000106546	-0.626562	0.0976183	1.22884e-10	AHR		ENSG00000106546	-0.580656	0.0979373	2.89986e-09	AHR		ENSG00000106211	4767.45	-0.155232	0.0486902	0.00345424	HSPB1		ENSG00000106211	1784.56	0.201989	0.0746979	0.00864738	WSB1
ENSG00000106554	-0.0928407	0.0601287	0.182531	CHCHD3		ENSG00000106554	-0.188082	0.0616072	0.00426648	CHCHD3		ENSG00000106244	3501.04	0.0186651	0.0585431	0.820743	PDAP1		ENSG00000106244	6145.06	0.17668	0.0560553	0.00318933	TRIP12
ENSG00000106560	0.252567	0.402251	0.297391	GIMAP2		ENSG00000106560	0.282898	0.415213	0.250294	GIMAP2		ENSG00000106245	2093.73	-0.283614	0.0598415	5.29913e-06	BUD31		ENSG00000106245	1344.51	0.176595	0.0631614	0.00873128	TRAPPC10
ENSG00000106571	-0.194284	0.0852085	0.0326695	GLI3		ENSG00000106571	-0.1623	0.0849373	0.0795813	GLI3		ENSG00000106246	121.165	-0.154233	0.152631	0.334845	PTCD1		ENSG00000106246	121.165	-0.113735	0.140346	0.4084	PTCD1
ENSG00000106588	-0.0804956	0.254807	0.74444	PSMA2		ENSG00000106588	-0.228499	0.279265	0.324638	PSMA2		ENSG00000106258	38.3438	-0.183701	0.229243	0.344868	CYP3A5		ENSG00000106258	38.3438	0.0338349	0.178799	0.846995	CYP3A5
ENSG00000106591	-0.326069	0.0665967	2.31833e-06	MRPL32		ENSG00000106591	-0.212877	0.0667506	0.00265226	MRPL32		ENSG00000106261	2268.77	0.199391	0.074313	0.0129639	ZKSCAN1		ENSG00000106261	5848.65	0.221838	0.0426821	5.14637e-07	PALM2AKAP2
ENSG00000106603	0.0167452	0.0603465	0.843643	COA1		ENSG00000106603	-0.0175955	0.0606419	0.83528	COA1		ENSG00000106263	8424.35	-0.0819411	0.0407706	0.0836191	EIF3B		ENSG00000106263	8424.35	-0.0909178	0.0402112	0.0558193	EIF3B
ENSG00000106605	0.0378342	0.099284	0.770981	BLVRA		ENSG00000106605	-0.0713731	0.101056	0.561245	BLVRA		ENSG00000106266	1814.6	0.100333	0.0649287	0.18904	SNX8		ENSG00000106266	1814.6	-0.0189928	0.0624301	0.844545	SNX8
ENSG00000106608	-0.0240454	0.0669235	0.792449	URGCP		ENSG00000106608	0.0105421	0.0669116	0.911226	URGCP		ENSG00000106268	654.928	0.202407	0.0878526	0.0325418	NUDT1		ENSG00000106268	654.928	-0.0105335	0.0817395	0.932087	NUDT1
ENSG00000106609	-0.046819	0.059875	0.539529	TMEM248		ENSG00000106609	-0.060457	0.0602924	0.414662	TMEM248		ENSG00000106290	3868.51	0.0519202	0.0517771	0.429402	TAF6		ENSG00000106290	3868.51	-0.00117381	0.0504376	0.989543	TAF6
ENSG00000106610	0.315694	0.146063	0.0299952	STAG3L4		ENSG00000106610	0.259269	0.145723	0.0784699	STAG3L4		ENSG00000106299	1864.04	-0.167696	0.0692348	0.0277802	WASL		ENSG00000106299	1864.04	-0.126983	0.0670821	0.0957475	WASL
ENSG00000106615	0.0598152	0.069741	0.489696	RHEB		ENSG00000106615	-0.0436694	0.0699821	0.626812	RHEB		ENSG00000106305	1007.85	-0.0836985	0.0672647	0.304562	AIMP2		ENSG00000106305	457.903	0.225541	0.0918873	0.0126786	SCRN3
ENSG00000106617	-0.0652519	0.07198	0.460668	PRKAG2		ENSG00000106617	-0.107604	0.073532	0.201262	PRKAG2		ENSG00000106327	70.7636	0.581338	0.306292	0.00904757	TFR2		ENSG00000106327	70.7636	0.132559	0.203307	0.409476	TFR2
ENSG00000106624	-1.53214	0.081851	4.92712e-78	AEBP1		ENSG00000106624	-1.37457	0.0818443	2.22594e-63	AEBP1		ENSG00000106330	459.9	0.632216	0.116979	1.04981e-08	MOSPD3		ENSG00000106330	534.925	0.198049	0.0928062	0.0340278	BEND6
ENSG00000106628	-0.0727484	0.0558487	0.275362	POLD2		ENSG00000106628	-0.198358	0.0572777	0.00110874	POLD2		ENSG00000106333	115.959	-0.0671568	0.155683	0.705509	PCOLCE		ENSG00000106333	115.959	0.0772905	0.13815	0.594991	PCOLCE
ENSG00000106635	0.0785966	0.0638246	0.300683	BCL7B		ENSG00000106635	-0.00421313	0.0631551	0.96442	BCL7B		ENSG00000106344	1372.24	0.0970442	0.06006	0.169452	RBM28		ENSG00000106344	1372.24	-0.0993476	0.0590181	0.159198	RBM28
ENSG00000106636	0.0930544	0.0548592	0.140206	YKT6		ENSG00000106636	-0.00443351	0.0540965	0.95619	YKT6		ENSG00000106346	849.3	0.00561548	0.0702379	0.956136	USP42		ENSG00000106346	849.3	0.0956222	0.06754	0.23863	USP42
ENSG00000106638	-0.320322	0.071902	1.74106e-05	TBL2		ENSG00000106638	-0.243298	0.0721547	0.00136716	TBL2		ENSG00000106348	1354.84	0.0317886	0.0667353	0.726188	IMPDH1		ENSG00000106348	1354.84	-0.092406	0.0648422	0.239043	IMPDH1
ENSG00000106665	-0.101647	0.0632016	0.160509	CLIP2		ENSG00000106665	-0.103714	0.0636313	0.153189	CLIP2		ENSG00000106351	380.151	-0.663569	0.111533	4.21085e-10	AGFG2		ENSG00000106351	2768.41	0.177439	0.0654074	0.0108131	CCDC88A
ENSG00000106682	-0.0140319	0.0434661	0.820129	EIF4H		ENSG00000106682	-0.0321816	0.0436387	0.571785	EIF4H		ENSG00000106355	901.84	-0.188736	0.0758108	0.0220539	LSM5		ENSG00000106355	901.84	-0.106307	0.0723837	0.211066	LSM5
ENSG00000106683	0.150141	0.0654989	0.0354648	LIMK1		ENSG00000106683	0.137587	0.0655917	0.056902	LIMK1		ENSG00000106366	8444.62	1.1051	0.0528733	8.42985e-96	SERPINE1		ENSG00000106366	561.39	0.220135	0.111352	0.0380876	ZBTB22
ENSG00000106686	-0.45153	0.246196	0.031619	SPATA6L		ENSG00000106686	-0.25374	0.223788	0.216754	SPATA6L		ENSG00000106367	2820.6	0.282214	0.0542652	5.64808e-07	AP1S1		ENSG00000106367	2820.6	0.0326252	0.0526557	0.674247	AP1S1
ENSG00000106688	0.322083	0.168452	0.0489489	SLC1A1		ENSG00000106688	0.703132	0.178803	2.49977e-05	SLC1A1		ENSG00000106392	1115.99	-0.0577593	0.0875912	0.604565	C1GALT1		ENSG00000106392	1115.99	-0.0874795	0.0828795	0.381155	C1GALT1
ENSG00000106689	-0.124494	0.238449	0.588224	LHX2		ENSG00000106689	-0.092386	0.235756	0.69296	LHX2		ENSG00000106397	5590.56	-0.139892	0.0507162	0.012657	PLOD3		ENSG00000106397	5590.56	0.0453771	0.0492244	0.506088	PLOD3
ENSG00000106692	-0.115527	0.0878846	0.248602	FKTN		ENSG00000106692	-0.0777214	0.0869072	0.457856	FKTN		ENSG00000106399	357.367	-0.0558366	0.0966035	0.650378	RPA3		ENSG00000106399	357.367	-0.140825	0.0944732	0.165096	RPA3
ENSG00000106701	0.059376	0.14894	0.741812	FSD1L		ENSG00000106701	0.156859	0.154415	0.341553	FSD1L		ENSG00000106400	957.057	-0.187223	0.0699022	0.013715	ZNHIT1		ENSG00000106400	1096.07	0.207583	0.0711384	0.00459843	TDP1
ENSG00000106714	0.586173	0.10907	6.20595e-08	CNTNAP3		ENSG00000106714	0.605968	0.110204	2.80817e-08	CNTNAP3		ENSG00000106404	158.32	0.193652	0.139864	0.18108	CLDN15		ENSG00000106404	158.32	0.222116	0.146792	0.0856244	CLDN15
ENSG00000106723	0.269326	0.0499577	2.18585e-07	SPIN1		ENSG00000106723	0.288224	0.0499684	2.7964e-08	SPIN1		ENSG00000106415	309.154	-0.744619	0.122916	2.08957e-10	GLCCI1		ENSG00000106415	1987.35	0.224224	0.056595	0.000120931	DPF2
ENSG00000106733	0.752625	0.13779	1.61235e-08	NMRK1		ENSG00000106733	0.636846	0.138461	2.04747e-06	NMRK1		ENSG00000106443	2002.05	0.0537667	0.0651651	0.519797	PHF14		ENSG00000106443	2002.05	0.0235369	0.0625368	0.804276	PHF14
ENSG00000106771	-0.373939	0.060989	2.60997e-09	TMEM245		ENSG00000106771	-0.216188	0.0610667	0.000820308	TMEM245		ENSG00000106459	556.861	0.0538707	0.0882853	0.635236	NRF1		ENSG00000106459	556.861	-0.100919	0.0846873	0.305984	NRF1
ENSG00000106772	-0.559201	0.620103	0.0578593	PRUNE2		ENSG00000106772	-0.867239	0.813962	0.0172216	PRUNE2		ENSG00000106460	1901.33	-0.17197	0.0887267	0.078543	TMEM106B		ENSG00000106460	1901.33	-0.0234334	0.0817648	0.844924	TMEM106B
ENSG00000106780	0.0823057	0.071858	0.334461	MEGF9		ENSG00000106780	0.168161	0.0737723	0.0352125	MEGF9		ENSG00000106462	2514.92	-0.246625	0.0633761	0.000223487	EZH2		ENSG00000106462	7600.63	0.189202	0.0533144	0.00080121	ITGA11
ENSG00000106785	0.172314	0.0595998	0.00695876	TRIM14		ENSG00000106785	0.121542	0.0595441	0.0667651	TRIM14		ENSG00000106477	366.098	-0.0457342	0.104274	0.734624	CEP41		ENSG00000106477	2156.75	0.20087	0.0524246	0.00026013	HERPUD1
ENSG00000106789	-0.612648	0.0653374	1.46516e-20	CORO2A		ENSG00000106789	-0.536408	0.0655061	6.05582e-16	CORO2A		ENSG00000106479	315.662	-0.340979	0.120294	0.0039466	ZNF862		ENSG00000106479	315.662	-0.0534747	0.102068	0.678719	ZNF862
ENSG00000106799	0.453903	0.0852533	1.63997e-07	TGFBR1		ENSG00000106799	0.491099	0.0860645	1.59846e-08	TGFBR1		ENSG00000106483	7.02988	0.142037	0.370643	0.507896	SFRP4		ENSG00000106483	7.02988	0.026918	0.288004	0.884857	SFRP4
ENSG00000106803	0.185369	0.0665179	0.00906863	SEC61B		ENSG00000106803	0.153374	0.0666538	0.0346384	SEC61B		ENSG00000106484	13181.9	-0.0899743	0.0395133	0.046299	MEST		ENSG00000106484	1227.47	0.202919	0.0674209	0.00373236	ATP10D
ENSG00000106804	0.424881	0.226728	0.0335187	C5		ENSG00000106804	0.595725	0.24097	0.00410883	C5		ENSG00000106524	483.736	-0.0365101	0.0874616	0.754232	ANKMY2		ENSG00000106524	483.736	-0.0523708	0.0822037	0.632403	ANKMY2
ENSG00000106829	-0.361856	0.0872765	5.53887e-05	TLE4		ENSG00000106829	-0.226951	0.0871366	0.0137144	TLE4		ENSG00000106526	74.6071	-0.116229	0.192886	0.539192	ACTR3C		ENSG00000106526	74.6071	-0.0903316	0.172262	0.56629	ACTR3C
ENSG00000106853	0.282269	0.0592631	4.76447e-06	PTGR1		ENSG00000106853	0.396653	0.0593876	7.28735e-11	PTGR1		ENSG00000106536	56.4479	2.47823	0.29668	8.09392e-17	POU6F2		ENSG00000106536	1008.78	0.203318	0.07774	0.0107369	TFDP2
ENSG00000106868	-0.525791	0.0962236	5.3736e-08	SUSD1		ENSG00000106868	-0.189371	0.0934866	0.0588163	SUSD1		ENSG00000106537	1030.18	0.0259421	0.0939117	0.837348	TSPAN13		ENSG00000106537	1030.18	0.0309425	0.0868485	0.80045	TSPAN13
ENSG00000106948	0.189323	0.0752719	0.0186031	AKNA		ENSG00000106948	0.232363	0.0755764	0.00361198	AKNA		ENSG00000106546	1362.47	-0.444938	0.203952	0.00932904	AHR		ENSG00000106546	1362.47	-0.0827587	0.148507	0.579555	AHR
ENSG00000106976	-0.193943	0.0719684	0.0114757	DNM1		ENSG00000106976	-0.234322	0.0722755	0.00213761	DNM1		ENSG00000106554	1898.67	-0.10394	0.0629749	0.157775	CHCHD3		ENSG00000106554	750.191	0.207964	0.0850309	0.0154612	TBX1
ENSG00000106991	0.337807	0.0695138	2.65288e-06	ENG		ENSG00000106991	0.420624	0.0699346	3.9487e-09	ENG		ENSG00000106560	75.0579	-0.305721	0.189234	0.0688241	GIMAP2		ENSG00000106560	75.0579	-0.227548	0.189076	0.131861	GIMAP2
ENSG00000106992	0.0896721	0.158642	0.620967	AK1		ENSG00000106992	0.386547	0.17468	0.0198728	AK1		ENSG00000106571	961.777	0.494239	0.0784176	1.82022e-10	GLI3		ENSG00000106571	446.519	0.196191	0.0968747	0.0430337	RNF146
ENSG00000106993	0.0155413	0.087256	0.899986	CDC37L1		ENSG00000106993	0.191419	0.0916674	0.0511103	CDC37L1		ENSG00000106588	17.6157	-0.167289	0.305456	0.426381	PSMA2		ENSG00000106588	17.6157	0.178064	0.289426	0.311402	PSMA2
ENSG00000107014	-0.0126122	0.25748	0.963785	RLN2		ENSG00000107014	0.0971323	0.261496	0.689182	RLN2		ENSG00000106591	1290.46	-0.0823092	0.0783812	0.390425	MRPL32		ENSG00000106591	1290.46	-0.0707016	0.0743961	0.456294	MRPL32
ENSG00000107020	0.155549	0.106815	0.183871	PLGRKT		ENSG00000107020	0.209246	0.108545	0.0684452	PLGRKT		ENSG00000106603	1805.65	-0.122582	0.0584665	0.0649221	COA1		ENSG00000106603	900.09	0.18699	0.0797606	0.0240231	WDR81
ENSG00000107021	-0.300444	0.0671112	1.66711e-05	TBC1D13		ENSG00000107021	-0.404961	0.068077	6.26932e-09	TBC1D13		ENSG00000106605	1896.17	-0.191545	0.065565	0.00686939	BLVRA		ENSG00000106605	548.476	0.222994	0.0872616	0.0101504	ASNSD1
ENSG00000107036	0.1704	0.0780973	0.0434235	RIC1		ENSG00000107036	0.205993	0.0785756	0.0138143	RIC1		ENSG00000106608	2254.89	-0.146884	0.055354	0.016428	URGCP		ENSG00000106608	1098.37	0.184864	0.0844268	0.0343283	MAN2C1
ENSG00000107077	0.294898	0.0820946	0.000549488	KDM4C		ENSG00000107077	0.424608	0.0824623	4.28049e-07	KDM4C		ENSG00000106609	3354.41	-0.0907204	0.0473685	0.0995628	TMEM248		ENSG00000106609	908.605	0.223907	0.0707519	0.00187176	ZNHIT6
ENSG00000107099	-0.495038	0.605038	0.0789446	DOCK8		ENSG00000107099	-0.36508	0.511312	0.152003	DOCK8		ENSG00000106610	213.42	-0.192824	0.123633	0.141131	STAG3L4		ENSG00000106610	213.42	-0.181557	0.123381	0.124118	STAG3L4
ENSG00000107104	-0.0804716	0.0717707	0.345826	KANK1		ENSG00000107104	-0.00597163	0.0705696	0.953714	KANK1		ENSG00000106615	1582.37	-0.394444	0.0642871	1.40761e-09	RHEB		ENSG00000106615	8399.84	0.210469	0.047891	2.51142e-05	TRIM28
ENSG00000107105	0.0837351	0.0667474	0.288504	ELAVL2		ENSG00000107105	0.276673	0.0681321	0.000102408	ELAVL2		ENSG00000106617	1156.55	-0.240735	0.0812454	0.00500341	PRKAG2		ENSG00000106617	577.341	0.210224	0.0904562	0.0200263	C2orf68
ENSG00000107130	0.125693	0.0552225	0.0392612	NCS1		ENSG00000107130	0.118202	0.0553276	0.0546537	NCS1		ENSG00000106628	4055.62	0.0119594	0.0518091	0.871537	POLD2		ENSG00000106628	4055.62	-0.105736	0.0509258	0.0765108	POLD2
ENSG00000107140	0.587669	0.063304	3.9588e-20	TESK1		ENSG00000107140	0.536664	0.0637813	9.63478e-17	TESK1		ENSG00000106635	2541.7	-0.195968	0.056525	0.0012449	BCL7B		ENSG00000106635	2945.51	0.185913	0.0488316	0.000332955	ZNF281
ENSG00000107164	-0.145913	0.0497589	0.00662174	FUBP3		ENSG00000107164	-0.0373634	0.0486557	0.551986	FUBP3		ENSG00000106636	3570.7	0.0756897	0.0513321	0.220255	YKT6		ENSG00000106636	3570.7	0.0843957	0.0501797	0.170011	YKT6
ENSG00000107175	0.173674	0.0756531	0.0331513	CREB3		ENSG00000107175	0.227844	0.0760264	0.00461533	CREB3		ENSG00000106638	946.327	-0.0473006	0.0819267	0.65825	TBL2		ENSG00000106638	946.327	-0.117588	0.0790897	0.193379	TBL2
ENSG00000107185	0.171062	0.0594182	0.00722253	RGP1		ENSG00000107185	0.114219	0.0592012	0.0853076	RGP1		ENSG00000106665	3421.92	0.102197	0.0534153	0.0981185	CLIP2		ENSG00000106665	3421.92	-0.115445	0.0526211	0.0574122	CLIP2
ENSG00000107186	0.327546	0.0675886	2.90812e-06	MPDZ		ENSG00000107186	0.384578	0.0679197	3.46964e-08	MPDZ		ENSG00000106682	4247.01	-0.00839672	0.0487273	0.906097	EIF4H		ENSG00000106682	658.74	0.19359	0.0778785	0.0162591	KRCC1
ENSG00000107201	-0.248288	0.265475	0.271756	RIGI		ENSG00000107201	-0.182918	0.255951	0.421592	RIGI		ENSG00000106683	6980.24	0.641207	0.0459812	2.33863e-44	LIMK1		ENSG00000106683	398.922	0.199235	0.0994741	0.0436802	RP9
ENSG00000107223	0.0172767	0.0562485	0.826445	EDF1		ENSG00000107223	0.125787	0.0578027	0.0491227	EDF1		ENSG00000106686	18.9361	0.0299141	0.271876	0.893127	SPATA6L		ENSG00000106686	18.9361	0.00870641	0.231019	0.964501	SPATA6L
ENSG00000107249	-0.248541	0.113658	0.0351741	GLIS3		ENSG00000107249	-0.231507	0.113683	0.0512932	GLIS3		ENSG00000106688	187.48	-0.16188	0.133632	0.259072	SLC1A1		ENSG00000106688	6077.27	-0.139704	0.0500983	0.0120254	NFIC
ENSG00000107262	0.310188	0.0729678	4.25278e-05	BAG1		ENSG00000107262	0.239656	0.0732777	0.00192422	BAG1		ENSG00000106692	1007.14	-0.401024	0.0859909	3.18647e-06	FKTN		ENSG00000106692	9913.75	-0.154836	0.0382916	0.000179336	PGK1
ENSG00000107263	-0.0823478	0.0502567	0.158991	RAPGEF1		ENSG00000107263	0.011501	0.0496046	0.871968	RAPGEF1		ENSG00000106701	170.596	-0.156931	0.137706	0.287633	FSD1L		ENSG00000106701	170.596	0.100459	0.123424	0.442663	FSD1L
ENSG00000107281	-1.16764	0.225139	1.1369e-08	NPDC1		ENSG00000107281	-0.950609	0.2189	1.66437e-06	NPDC1		ENSG00000106723	4296.5	0.051941	0.0609559	0.507052	SPIN1		ENSG00000106723	989.418	-0.147211	0.0673188	0.0474608	ADAMTS16
ENSG00000107282	0.204094	0.226318	0.334541	APBA1		ENSG00000107282	0.136507	0.220275	0.530191	APBA1		ENSG00000106733	238.322	-0.0579019	0.120744	0.698429	NMRK1		ENSG00000106733	238.322	0.0580282	0.108554	0.661348	NMRK1
ENSG00000107290	-0.0113524	0.069838	0.911168	SETX		ENSG00000107290	0.262186	0.072705	0.000586948	SETX		ENSG00000106771	2279.04	0.0237509	0.0590907	0.771495	TMEM245		ENSG00000106771	2279.04	-0.00149997	0.0571173	0.987873	TMEM245
ENSG00000107295	1.8839	0.167106	2.25361e-29	SH3GL2		ENSG00000107295	1.94015	0.168591	5.42048e-31	SH3GL2		ENSG00000106772	1103.27	1.19311	0.101805	2.16557e-31	PRUNE2		ENSG00000106772	1619.05	-0.161393	0.0597561	0.0128491	VHL
ENSG00000107331	0.288809	0.0923265	0.00258203	ABCA2		ENSG00000107331	0.456591	0.0929236	1.16429e-06	ABCA2		ENSG00000106780	2189.93	0.0388821	0.0621248	0.6374	MEGF9		ENSG00000106780	969.781	-0.159912	0.0695746	0.0339345	TRERF1
ENSG00000107338	-0.0796813	0.0663461	0.312668	SHB		ENSG00000107338	0.00195677	0.065345	0.984049	SHB		ENSG00000106785	1813.02	-0.451397	0.0559208	1.08944e-15	TRIM14		ENSG00000106785	1095.16	-0.145743	0.0651105	0.0430814	HMCES
ENSG00000107341	0.200406	0.0537476	0.000412862	UBE2R2		ENSG00000107341	0.180206	0.0538674	0.00171059	UBE2R2		ENSG00000106789	164.522	0.0687676	0.132742	0.664586	CORO2A		ENSG00000106789	164.522	-0.00815837	0.117246	0.959714	CORO2A
ENSG00000107362	0.0247572	0.0925106	0.843276	ABHD17B		ENSG00000107362	0.0474984	0.0933847	0.690161	ABHD17B		ENSG00000106799	2038.06	-0.179378	0.0783098	0.0364927	TGFBR1		ENSG00000106799	2038.06	0.0195115	0.0731338	0.860438	TGFBR1
ENSG00000107371	0.0199635	0.0713251	0.839562	EXOSC3		ENSG00000107371	0.159285	0.074208	0.0485195	EXOSC3		ENSG00000106803	1459.24	-0.134119	0.0713039	0.097799	SEC61B		ENSG00000106803	1459.24	-0.0860453	0.0682554	0.303474	SEC61B
ENSG00000107372	0.00107167	0.0520087	0.989529	ZFAND5		ENSG00000107372	-0.0861545	0.0530983	0.160823	ZFAND5		ENSG00000106804	254.827	0.668658	0.130473	4.04976e-08	C5		ENSG00000106804	1149.04	-0.164493	0.0719223	0.0334745	SPRYD3
ENSG00000107404	0.57565	0.0573104	3.02195e-23	DVL1		ENSG00000107404	0.575238	0.0575571	4.84939e-23	DVL1		ENSG00000106823	102.342	-0.994634	0.257144	1.25793e-05	ECM2		ENSG00000106823	102.342	-0.111053	0.165182	0.460167	ECM2
ENSG00000107438	-0.407954	0.0758954	1.56411e-07	PDLIM1		ENSG00000107438	-0.34702	0.0759501	9.55342e-06	PDLIM1		ENSG00000106829	2876.8	0.184856	0.0532464	0.00126903	TLE4		ENSG00000106829	3924.64	-0.154296	0.0480636	0.00322666	PSMF1
ENSG00000107443	0.295105	0.08938	0.00146433	CCNJ		ENSG00000107443	0.125842	0.0886308	0.207988	CCNJ		ENSG00000106853	1615.84	-0.252179	0.0613511	9.34499e-05	PTGR1		ENSG00000106853	4199.73	-0.159997	0.0512762	0.00405388	PDP1
ENSG00000107485	-0.280891	0.0566834	1.936e-06	GATA3		ENSG00000107485	-0.290593	0.0568614	9.06456e-07	GATA3		ENSG00000106868	625.626	-0.196858	0.0907628	0.0447838	SUSD1		ENSG00000106868	5182.98	-0.151588	0.0561761	0.013961	UBA52
ENSG00000107521	0.349229	0.0880398	0.000117811	HPS1		ENSG00000107521	0.237269	0.0888708	0.0112231	HPS1		ENSG00000106927	5.97826	0.129689	0.393314	0.545265	AMBP		ENSG00000106927	5.97826	-0.0882644	0.347844	0.6117	AMBP
ENSG00000107537	0.593989	0.155143	6.24432e-05	PHYH		ENSG00000107537	0.471954	0.154981	0.00156753	PHYH		ENSG00000106948	801.887	0.0388717	0.0749356	0.696587	AKNA		ENSG00000106948	2065.68	-0.153806	0.0688969	0.0410384	OGFR
ENSG00000107551	0.186087	0.244262	0.403175	RASSF4		ENSG00000107551	0.190211	0.24596	0.393238	RASSF4		ENSG00000106976	2316.65	0.169904	0.0534133	0.00339409	DNM1		ENSG00000106976	2316.65	-0.0982138	0.0526377	0.11764	DNM1
ENSG00000107554	0.462484	0.064523	2.07122e-12	DNMBP		ENSG00000107554	0.601398	0.064932	4.51104e-20	DNMBP		ENSG00000106991	2797.18	-0.165124	0.0530421	0.00424109	ENG		ENSG00000106991	2797.18	-0.0649864	0.0514687	0.326621	ENG
ENSG00000107560	0.503018	0.116215	1.37966e-05	RAB11FIP2		ENSG00000107560	0.298826	0.116404	0.0121081	RAB11FIP2		ENSG00000106992	234.012	-0.0026571	0.114205	0.986991	AK1		ENSG00000106992	234.012	0.0206185	0.102935	0.884872	AK1
ENSG00000107566	-0.0344107	0.0626292	0.679549	ERLIN1		ENSG00000107566	0.0481139	0.0629191	0.546374	ERLIN1		ENSG00000106993	398.654	-0.163692	0.0932815	0.113307	CDC37L1		ENSG00000106993	398.654	-0.0620922	0.0861616	0.575443	CDC37L1
ENSG00000107581	0.11198	0.0532741	0.0601096	EIF3A		ENSG00000107581	0.0940194	0.0531897	0.121862	EIF3A		ENSG00000107020	387.405	-0.0943896	0.0969663	0.416969	PLGRKT		ENSG00000107020	7906.54	-0.139599	0.0493537	0.0108061	RPL18
ENSG00000107611	-0.0977125	0.336472	0.697062	CUBN		ENSG00000107611	0.0791284	0.330675	0.755119	CUBN		ENSG00000107021	1357.33	0.186498	0.0657365	0.00889104	TBC1D13		ENSG00000107021	1357.33	0.0534083	0.0632103	0.532218	TBC1D13
ENSG00000107614	0.198424	0.140801	0.178495	TRDMT1		ENSG00000107614	0.321271	0.145181	0.0260222	TRDMT1		ENSG00000107036	1189.54	0.138943	0.0694237	0.0761923	RIC1		ENSG00000107036	1189.54	0.0922795	0.0668726	0.253935	RIC1
ENSG00000107625	0.172587	0.0801217	0.0460126	DDX50		ENSG00000107625	0.111355	0.0794301	0.220131	DDX50		ENSG00000107077	495.748	-0.297288	0.0962952	0.0025739	KDM4C		ENSG00000107077	1024.24	-0.154535	0.0683644	0.0384564	LAMTOR5
ENSG00000107643	-0.0688407	0.0684758	0.408054	MAPK8		ENSG00000107643	-0.0973955	0.0696943	0.227431	MAPK8		ENSG00000107099	45.0981	-3.33846	0.370659	6.46808e-19	DOCK8		ENSG00000107099	2855.75	-0.1619	0.0647539	0.0210025	MBNL2
ENSG00000107651	0.147142	0.0692235	0.0522632	SEC23IP		ENSG00000107651	0.205191	0.0698307	0.00578221	SEC23IP		ENSG00000107104	1320.9	0.350233	0.0602804	1.34949e-08	KANK1		ENSG00000107104	2209.17	-0.161035	0.0514464	0.00390822	KPNA1
ENSG00000107669	0.132747	0.113156	0.293758	ATE1		ENSG00000107669	-0.0955235	0.112917	0.469523	ATE1		ENSG00000107105	960.256	-0.502334	0.0801407	2.0639e-10	ELAVL2		ENSG00000107105	1859.06	-0.141038	0.0642953	0.0489064	USP8
ENSG00000107672	0.250193	0.0872924	0.00621619	NSMCE4A		ENSG00000107672	0.0365112	0.0840297	0.740303	NSMCE4A		ENSG00000107130	8883.19	0.174963	0.048226	0.000763553	NCS1		ENSG00000107130	8883.19	0.0499384	0.0470701	0.433761	NCS1
ENSG00000107679	-0.14916	0.0814603	0.0954755	PLEKHA1		ENSG00000107679	-0.17651	0.0825387	0.0474824	PLEKHA1		ENSG00000107140	1627.88	0.160758	0.0592898	0.0136285	TESK1		ENSG00000107140	1588.75	-0.150822	0.0650459	0.0348894	CCP110
ENSG00000107731	-0.314691	0.114197	0.00701767	UNC5B		ENSG00000107731	-0.405865	0.116223	0.00051128	UNC5B		ENSG00000107159	64.0693	1.50824	0.262344	1.92595e-09	CA9		ENSG00000107159	64.0693	0.0064707	0.168298	0.971596	CA9
ENSG00000107736	-2.7292	0.471994	1.76169e-09	CDH23		ENSG00000107736	-2.73946	0.472773	2.00647e-09	CDH23		ENSG00000107164	3850.72	-0.0945635	0.0494092	0.0992027	FUBP3		ENSG00000107164	3850.72	-0.0302445	0.0481398	0.672413	FUBP3
ENSG00000107738	-0.0191639	0.115291	0.90362	VSIR		ENSG00000107738	0.102788	0.118048	0.451564	VSIR		ENSG00000107165	54.1185	-0.432144	0.265541	0.0314583	TYRP1		ENSG00000107165	54.1185	-0.0338401	0.167362	0.843461	TYRP1
ENSG00000107742	-4.87245	0.256376	2.01579e-80	SPOCK2		ENSG00000107742	-4.32337	0.233664	1.24106e-75	SPOCK2		ENSG00000107175	1682.57	-0.0413072	0.0622456	0.61413	CREB3		ENSG00000107175	1682.57	-0.128479	0.0611551	0.0643303	CREB3
ENSG00000107745	-0.0814068	0.0720413	0.341457	MICU1		ENSG00000107745	-0.16421	0.0744922	0.0422002	MICU1		ENSG00000107185	1907.56	0.0899579	0.0553863	0.169	RGP1		ENSG00000107185	1907.56	0.0148053	0.0538866	0.863821	RGP1
ENSG00000107758	0.395519	0.0817506	2.3883e-06	PPP3CB		ENSG00000107758	0.39162	0.0823859	3.38084e-06	PPP3CB		ENSG00000107186	1355.89	-0.125755	0.0630533	0.0797567	MPDZ		ENSG00000107186	1355.89	-0.0798783	0.0608703	0.291763	MPDZ
ENSG00000107771	0.110056	0.0870427	0.270651	CCSER2		ENSG00000107771	0.170748	0.0889844	0.0766541	CCSER2		ENSG00000107201	53.5799	-0.711944	0.324544	0.0029272	RIGI		ENSG00000107201	53.5799	0.106548	0.183865	0.501118	RIGI
ENSG00000107779	0.120756	0.122	0.379799	BMPR1A		ENSG00000107779	-0.0257977	0.119424	0.869874	BMPR1A		ENSG00000107223	6532.37	-0.0672593	0.0484613	0.253962	EDF1		ENSG00000107223	1025.25	-0.1538	0.069118	0.041713	NRAV
ENSG00000107789	-0.243425	0.105436	0.0269276	MINPP1		ENSG00000107789	-0.14444	0.103222	0.206592	MINPP1		ENSG00000107249	1389.69	0.0402277	0.0760166	0.690105	GLIS3		ENSG00000107249	1389.69	0.0202074	0.0719504	0.853557	GLIS3
ENSG00000107796	0.440349	0.30329	0.0606001	ACTA2		ENSG00000107796	0.323395	0.286071	0.159251	ACTA2		ENSG00000107262	1250.07	-0.2532	0.0694354	0.000528796	BAG1		ENSG00000107262	1018.7	-0.149402	0.0660744	0.0399584	RANBP10
ENSG00000107798	-0.18911	0.0945079	0.061496	LIPA		ENSG00000107798	-0.163763	0.094207	0.110233	LIPA		ENSG00000107263	3796.3	-0.106208	0.0571787	0.10835	RAPGEF1		ENSG00000107263	3796.3	-0.114466	0.0558628	0.0771409	RAPGEF1
ENSG00000107815	-0.129628	0.0848319	0.172992	TWNK		ENSG00000107815	-0.142821	0.0857277	0.13175	TWNK		ENSG00000107281	528.489	-0.340535	0.0903439	0.000202901	NPDC1		ENSG00000107281	528.489	-0.0825053	0.0817269	0.408896	NPDC1
ENSG00000107816	-0.0953987	0.0724739	0.258182	LZTS2		ENSG00000107816	-0.323856	0.075057	3.15695e-05	LZTS2		ENSG00000107290	2752.07	0.0159305	0.0798308	0.886748	SETX		ENSG00000107290	2752.07	-0.14467	0.0780281	0.090844	SETX
ENSG00000107819	0.37403	0.0980415	0.0001907	SFXN3		ENSG00000107819	0.341251	0.0986331	0.000748582	SFXN3		ENSG00000107331	1099.11	-0.735226	0.0749297	3.2606e-23	ABCA2		ENSG00000107331	721.923	-0.16229	0.0717467	0.0359909	WNT7B
ENSG00000107821	0.014204	0.316987	0.959342	KAZALD1		ENSG00000107821	0.00935355	0.318361	0.973378	KAZALD1		ENSG00000107338	511.155	-0.0709999	0.0979252	0.558106	SHB		ENSG00000107338	511.155	-0.0610099	0.0907955	0.597807	SHB
ENSG00000107829	0.313068	0.122133	0.011724	FBXW4		ENSG00000107829	0.319681	0.122961	0.0103325	FBXW4		ENSG00000107341	3099.04	0.051876	0.0488587	0.400801	UBE2R2		ENSG00000107341	3314.34	-0.156688	0.0516893	0.00540584	PCSK1
ENSG00000107833	0.139403	0.0930186	0.177921	NPM3		ENSG00000107833	0.0910153	0.0919663	0.402127	NPM3		ENSG00000107362	322.015	0.112242	0.109711	0.379103	ABHD17B		ENSG00000107362	322.015	0.0937959	0.101889	0.421177	ABHD17B
ENSG00000107854	0.0469337	0.0642538	0.567512	TNKS2		ENSG00000107854	0.0587135	0.0647088	0.464096	TNKS2		ENSG00000107371	684.08	0.024489	0.0814288	0.826307	EXOSC3		ENSG00000107371	684.08	-0.00879814	0.0767096	0.940883	EXOSC3
ENSG00000107862	0.196811	0.0642054	0.00390319	GBF1		ENSG00000107862	0.265149	0.0641512	7.9316e-05	GBF1		ENSG00000107372	3074.28	-0.0731841	0.052067	0.245609	ZFAND5		ENSG00000107372	3074.28	0.0537345	0.0505839	0.429427	ZFAND5
ENSG00000107863	0.447345	0.0758068	7.2189e-09	ARHGAP21		ENSG00000107863	0.543039	0.0764396	1.97057e-12	ARHGAP21		ENSG00000107404	2003.91	-0.0957501	0.0623224	0.193557	DVL1		ENSG00000107404	2003.91	0.0972927	0.0601379	0.177939	DVL1
ENSG00000107864	-0.179565	0.273206	0.443233	CPEB3		ENSG00000107864	-0.00851475	0.255328	0.974853	CPEB3		ENSG00000107438	7191.62	-0.473019	0.0411482	3.52979e-30	PDLIM1		ENSG00000107438	8229.03	-0.20443	0.0464988	2.67478e-05	CLIP1
ENSG00000107872	0.200392	0.212403	0.325695	FBXL15		ENSG00000107872	0.18583	0.212177	0.365395	FBXL15		ENSG00000107443	400.789	0.123472	0.0956014	0.263436	CCNJ		ENSG00000107443	400.789	0.172484	0.0944867	0.076532	CCNJ
ENSG00000107874	0.107816	0.0792885	0.235978	CUEDC2		ENSG00000107874	-0.0872507	0.0798746	0.35591	CUEDC2		ENSG00000107485	2567.13	0.625976	0.0542713	4.35923e-31	GATA3		ENSG00000107485	2567.13	0.0584951	0.0520052	0.393909	GATA3
ENSG00000107882	0.0575112	0.0966955	0.635993	SUFU		ENSG00000107882	-0.099225	0.0993572	0.39203	SUFU		ENSG00000107518	12.4844	0.0622173	0.309883	0.775138	ATRNL1		ENSG00000107518	12.4844	0.435341	0.509615	0.0711913	ATRNL1
ENSG00000107890	0.171648	0.105747	0.133031	ANKRD26		ENSG00000107890	0.2784	0.10749	0.0122343	ANKRD26		ENSG00000107537	476.868	-0.197635	0.10077	0.0683062	PHYH		ENSG00000107537	476.868	-0.19685	0.101528	0.0504292	PHYH
ENSG00000107897	0.0943591	0.100547	0.423731	ACBD5		ENSG00000107897	0.20264	0.104154	0.0672179	ACBD5		ENSG00000107551	391.068	0.754417	0.110775	1.79266e-12	RASSF4		ENSG00000107551	21892.5	-0.204057	0.040674	1.59182e-06	MYL6
ENSG00000107902	0.623442	0.256245	0.00382419	LHPP		ENSG00000107902	0.579992	0.256364	0.00720778	LHPP		ENSG00000107554	4892.21	0.251927	0.0441923	4.53086e-08	DNMBP		ENSG00000107554	4892.21	0.0981549	0.0435066	0.0547563	DNMBP
ENSG00000107929	0.227863	0.0571698	0.000147179	LARP4B		ENSG00000107929	0.288831	0.0570868	1.16948e-06	LARP4B		ENSG00000107560	868.222	-0.0422099	0.0873597	0.71347	RAB11FIP2		ENSG00000107560	868.222	0.0970435	0.0826142	0.318601	RAB11FIP2
ENSG00000107937	0.138217	0.0600131	0.035659	GTPBP4		ENSG00000107937	0.265054	0.0602288	2.62181e-05	GTPBP4		ENSG00000107566	2096.82	0.059775	0.0586809	0.418147	ERLIN1		ENSG00000107566	2096.82	-0.0690614	0.057157	0.344593	ERLIN1
ENSG00000107938	0.224903	0.0977073	0.0288089	EDRF1		ENSG00000107938	0.18175	0.0975101	0.0833842	EDRF1		ENSG00000107581	16458.2	0.0691477	0.0414555	0.161232	EIF3A		ENSG00000107581	16458.2	0.0200493	0.0407112	0.751827	EIF3A
ENSG00000107949	0.311613	0.0502482	2.08273e-09	BCCIP		ENSG00000107949	0.246602	0.0506194	3.19931e-06	BCCIP		ENSG00000107611	19.3191	0.467236	0.421538	0.062237	CUBN		ENSG00000107611	1932.9	-0.201286	0.0580604	0.000929174	KRR1
ENSG00000107951	0.0264875	0.0864726	0.820732	MTPAP		ENSG00000107951	0.0155636	0.0868794	0.896637	MTPAP		ENSG00000107614	163.485	0.0282649	0.131189	0.865653	TRDMT1		ENSG00000107614	163.485	0.0285437	0.116242	0.848071	TRDMT1
ENSG00000107954	2.91512	0.405385	2.40578e-13	NEURL1		ENSG00000107954	2.02427	0.451707	3.36878e-07	NEURL1		ENSG00000107625	1502.92	0.147529	0.0577277	0.0211304	DDX50		ENSG00000107625	1502.92	0.0405635	0.0561144	0.611588	DDX50
ENSG00000107957	-0.481964	0.103914	3.97318e-06	SH3PXD2A		ENSG00000107957	-0.670306	0.107743	3.34344e-10	SH3PXD2A		ENSG00000107643	1988.63	0.253864	0.0591591	4.40684e-05	MAPK8		ENSG00000107643	714.655	-0.225906	0.0806419	0.00518212	AEN
ENSG00000107959	0.134403	0.0520234	0.0179607	PITRM1		ENSG00000107959	0.289752	0.0520811	8.59378e-08	PITRM1		ENSG00000107651	2679.91	0.0567382	0.0545685	0.409304	SEC23IP		ENSG00000107651	2679.91	0.00774533	0.0530372	0.929496	SEC23IP
ENSG00000107960	0.270065	0.0910037	0.00440037	STN1		ENSG00000107960	0.212097	0.091352	0.0287726	STN1		ENSG00000107669	640.795	-0.0797344	0.0893778	0.468115	ATE1		ENSG00000107669	640.795	-0.0176511	0.0828814	0.886188	ATE1
ENSG00000107968	-1.01611	0.164034	6.94801e-11	MAP3K8		ENSG00000107968	-0.906946	0.162699	5.14682e-09	MAP3K8		ENSG00000107672	895.953	0.113992	0.0712154	0.168409	NSMCE4A		ENSG00000107672	895.953	0.0753295	0.0683426	0.382203	NSMCE4A
ENSG00000107984	-0.412525	0.0695202	7.05517e-09	DKK1		ENSG00000107984	-0.347617	0.0696285	1.31951e-06	DKK1		ENSG00000107679	570.164	0.164992	0.0847329	0.0789327	PLEKHA1		ENSG00000107679	1213.39	-0.227691	0.0686001	0.0011099	NUBP2
ENSG00000108001	0.655112	0.846542	0.0412155	EBF3		ENSG00000108001	0.529945	0.748173	0.0636888	EBF3		ENSG00000107719	12.8904	3.80763	0.828825	1.23322e-06	PALD1		ENSG00000107719	1012.05	-0.228062	0.0682015	0.001019	SHISA4
ENSG00000108010	0.136963	0.0704809	0.0786595	GLRX3		ENSG00000108010	-0.00610198	0.068569	0.951368	GLRX3		ENSG00000107731	373.675	-0.187074	0.125156	0.159158	UNC5B		ENSG00000107731	910.284	-0.203715	0.0763225	0.00930692	NDUFA3
ENSG00000108021	-0.166205	0.0681734	0.0239231	TASOR2		ENSG00000108021	-0.0262811	0.0655992	0.767695	TASOR2		ENSG00000107738	546.28	-1.63959	0.119307	5.23034e-43	VSIR		ENSG00000107738	4176.61	-0.217632	0.0533576	8.39125e-05	GOLGA4
ENSG00000108039	0.250584	0.0778023	0.00212805	XPNPEP1		ENSG00000108039	0.171476	0.0779454	0.0419307	XPNPEP1		ENSG00000107742	10.1891	-0.148581	0.356059	0.487953	SPOCK2		ENSG00000107742	10.1891	-0.00375115	0.265485	0.985174	SPOCK2
ENSG00000108055	0.271507	0.0527121	7.46121e-07	SMC3		ENSG00000108055	0.264935	0.0528301	1.54656e-06	SMC3		ENSG00000107745	3370.89	0.0634088	0.0483249	0.284674	MICU1		ENSG00000107745	3370.89	-0.0378518	0.0473907	0.576912	MICU1
ENSG00000108061	0.0935351	0.0823502	0.331979	SHOC2		ENSG00000108061	0.00647117	0.0812304	0.956096	SHOC2		ENSG00000107758	1455.97	0.23549	0.0599338	0.000204138	PPP3CB		ENSG00000107758	1455.97	0.0578286	0.0580935	0.45515	PPP3CB
ENSG00000108064	0.0578523	0.0653424	0.476332	TFAM		ENSG00000108064	0.101651	0.0665395	0.183139	TFAM		ENSG00000107771	1648.33	0.00423369	0.0642282	0.964366	CCSER2		ENSG00000107771	1648.33	-0.0360798	0.0618568	0.688193	CCSER2
ENSG00000108091	0.0162711	0.069265	0.868913	CCDC6		ENSG00000108091	0.00748542	0.0693814	0.941033	CCDC6		ENSG00000107779	646.848	0.048395	0.0862803	0.665959	BMPR1A		ENSG00000107779	646.848	0.0424972	0.080845	0.704197	BMPR1A
ENSG00000108094	0.138542	0.0642669	0.04988	CUL2		ENSG00000108094	0.216919	0.0648283	0.00158391	CUL2		ENSG00000107789	1101.43	-0.10843	0.0700914	0.185719	MINPP1		ENSG00000107789	1101.43	-0.0717213	0.0671172	0.402436	MINPP1
ENSG00000108100	0.402909	0.0699137	1.96636e-08	CCNY		ENSG00000108100	0.465554	0.0704517	8.12801e-11	CCNY		ENSG00000107796	2506.87	-0.788214	0.0603268	4.20793e-39	ACTA2		ENSG00000107796	2506.87	-0.0833413	0.0554705	0.223092	ACTA2
ENSG00000108106	-0.0881086	0.0685704	0.274382	UBE2S		ENSG00000108106	-0.0408372	0.0676495	0.640907	UBE2S		ENSG00000107798	2932.01	-0.38549	0.0618838	8.62557e-10	LIPA		ENSG00000107798	997.679	-0.21858	0.0723951	0.00304993	PDHX
ENSG00000108107	-0.136878	0.0523382	0.0164004	RPL28		ENSG00000108107	-0.218062	0.052592	8.29155e-05	RPL28		ENSG00000107815	960.933	0.140049	0.0740572	0.0944331	TWNK		ENSG00000107815	960.933	0.0477986	0.0705125	0.622174	TWNK
ENSG00000108175	0.0322191	0.0705594	0.732594	ZMIZ1		ENSG00000108175	0.081614	0.0716947	0.339123	ZMIZ1		ENSG00000107816	2920.31	0.380837	0.0555813	1.68394e-11	LZTS2		ENSG00000107816	557.189	-0.228688	0.0932543	0.0123358	MLKL
ENSG00000108179	-0.0114642	0.0701504	0.910736	PPIF		ENSG00000108179	-0.0251139	0.0703394	0.792167	PPIF		ENSG00000107819	3183	0.30062	0.0526078	3.24516e-08	SFXN3		ENSG00000107819	3183	0.0913898	0.05128	0.139994	SFXN3
ENSG00000108187	-0.443753	0.25641	0.0392884	PBLD		ENSG00000108187	-0.877215	0.306907	0.00042824	PBLD		ENSG00000107821	156.685	-0.433343	0.209576	0.0130184	KAZALD1		ENSG00000107821	156.685	-0.115117	0.158158	0.432516	KAZALD1
ENSG00000108219	0.144853	0.0583918	0.0227173	TSPAN14		ENSG00000108219	0.159466	0.0587361	0.0119239	TSPAN14		ENSG00000107829	387.819	0.033161	0.0980983	0.799479	FBXW4		ENSG00000107829	468.328	-0.205718	0.0892075	0.0217837	ARID3A
ENSG00000108239	-0.0850841	0.150717	0.626669	TBC1D12		ENSG00000108239	0.0257594	0.148221	0.890707	TBC1D12		ENSG00000107833	530.104	0.451768	0.0915488	5.44976e-07	NPM3		ENSG00000107833	5848.11	-0.220737	0.0485642	1.1563e-05	KDELR2
ENSG00000108244	-0.797647	0.120618	1.44236e-11	KRT23		ENSG00000108244	-0.78851	0.121675	4.02608e-11	KRT23		ENSG00000107854	2835.33	0.116857	0.0622676	0.102295	TNKS2		ENSG00000107854	2835.33	0.0719767	0.0601171	0.34563	TNKS2
ENSG00000108256	-0.184357	0.0548598	0.00156083	NUFIP2		ENSG00000108256	0.0198242	0.0530526	0.786929	NUFIP2		ENSG00000107862	3800.87	0.127366	0.0553119	0.0408612	GBF1		ENSG00000107862	3800.87	-0.0176256	0.0536828	0.835703	GBF1
ENSG00000108262	0.133348	0.0538349	0.0236631	GIT1		ENSG00000108262	0.165437	0.0542002	0.00448214	GIT1		ENSG00000107863	3576.69	-0.466706	0.0547831	2.35113e-17	ARHGAP21		ENSG00000107863	3364.73	-0.224555	0.0560142	0.000100881	TNPO3
ENSG00000108298	-0.150036	0.0490228	0.00445762	RPL19		ENSG00000108298	-0.151254	0.0491133	0.00426355	RPL19		ENSG00000107864	23.9673	0.215912	0.27925	0.293469	CPEB3		ENSG00000107864	23.9673	0.0335432	0.211367	0.854462	CPEB3
ENSG00000108306	-0.050588	0.104777	0.704858	FBXL20		ENSG00000108306	-0.0163524	0.104454	0.907242	FBXL20		ENSG00000107872	154.103	0.25647	0.155141	0.0883343	FBXL15		ENSG00000107872	154.103	0.132445	0.141316	0.32487	FBXL15
ENSG00000108312	0.0270335	0.0418621	0.628702	UBTF		ENSG00000108312	0.0366577	0.0419766	0.495931	UBTF		ENSG00000107874	1195.64	0.227194	0.078002	0.00614688	CUEDC2		ENSG00000107874	1195.64	0.0772152	0.0738215	0.40342	CUEDC2
ENSG00000108342	-1.38448	0.0812089	2.25886e-65	CSF3		ENSG00000108342	-0.827223	0.0794966	2.59975e-25	CSF3		ENSG00000107882	914.533	0.579169	0.0814595	3.67375e-13	SUFU		ENSG00000107882	325.971	-0.210754	0.108258	0.0438559	MORN4
ENSG00000108344	-0.000429267	0.0517095	0.996429	PSMD3		ENSG00000108344	0.0519459	0.0520451	0.421846	PSMD3		ENSG00000107890	524.882	-0.0376481	0.0832661	0.734929	ANKRD26		ENSG00000107890	524.882	-0.102065	0.080082	0.276675	ANKRD26
ENSG00000108349	0.129652	0.0431968	0.00566373	CASC3		ENSG00000108349	0.266615	0.0432318	2.93569e-09	CASC3		ENSG00000107897	837.659	-0.0625697	0.0781358	0.526764	ACBD5		ENSG00000107897	837.659	0.0180155	0.0735436	0.872714	ACBD5
ENSG00000108352	-0.719812	0.126973	6.16588e-09	RAPGEFL1		ENSG00000108352	-0.790192	0.12948	4.05179e-10	RAPGEFL1		ENSG00000107902	120.155	0.906273	0.198462	7.04882e-07	LHPP		ENSG00000107902	1253.74	-0.207496	0.0767961	0.00822054	RRN3
ENSG00000108370	0.149008	0.17929	0.426581	RGS9		ENSG00000108370	0.298206	0.19104	0.0993637	RGS9		ENSG00000107929	2432.8	-0.240751	0.0602493	0.000154575	LARP4B		ENSG00000107929	2432.8	-0.119401	0.0583195	0.0753791	LARP4B
ENSG00000108375	1.85238	0.800249	0.000386388	RNF43		ENSG00000108375	0.723934	0.6307	0.0247592	RNF43		ENSG00000107937	2994.9	-0.14679	0.0537847	0.0134866	GTPBP4		ENSG00000107937	2994.9	0.042953	0.0519633	0.556983	GTPBP4
ENSG00000108379	0.448098	0.147759	0.00187689	WNT3		ENSG00000108379	0.479711	0.14978	0.000931125	WNT3		ENSG00000107938	1229.22	0.079161	0.0648792	0.316969	EDRF1		ENSG00000107938	1229.22	0.044198	0.0624704	0.613976	EDRF1
ENSG00000108384	0.0241366	0.0675665	0.793755	RAD51C		ENSG00000108384	0.0873045	0.0689497	0.282351	RAD51C		ENSG00000107949	3243.95	-0.193215	0.0488277	0.000214968	BCCIP		ENSG00000107949	674.723	-0.207297	0.0817552	0.0125589	DCLRE1C
ENSG00000108389	-0.122035	0.0599295	0.0672821	MTMR4		ENSG00000108389	-0.0950281	0.0598469	0.167516	MTMR4		ENSG00000107951	456.022	-0.115712	0.102543	0.331992	MTPAP		ENSG00000107951	456.022	-0.00893823	0.0929571	0.947986	MTPAP
ENSG00000108395	-0.142713	0.0555098	0.0181373	TRIM37		ENSG00000108395	0.0276579	0.0539195	0.701487	TRIM37		ENSG00000107954	52.4551	0.118643	0.204339	0.539632	NEURL1		ENSG00000107954	742.824	-0.225023	0.108216	0.0295909	COX8A
ENSG00000108406	-0.134924	0.0631519	0.0526359	DHX40		ENSG00000108406	-0.204326	0.0641195	0.00272213	DHX40		ENSG00000107957	120.523	2.38151	0.239425	4.04441e-23	SH3PXD2A		ENSG00000107957	1533.26	-0.227754	0.070034	0.00136536	SPSB1
ENSG00000108423	0.227164	0.0969818	0.0259781	TUBD1		ENSG00000108423	0.0914727	0.0946392	0.412395	TUBD1		ENSG00000107959	2762.15	-0.148941	0.0511345	0.00799341	PITRM1		ENSG00000107959	2762.15	-0.0509073	0.0496896	0.449446	PITRM1
ENSG00000108424	0.0184557	0.0369803	0.717361	KPNB1		ENSG00000108424	0.0463278	0.0370929	0.310016	KPNB1		ENSG00000107960	543.767	0.277642	0.0874418	0.00221802	STN1		ENSG00000107960	543.767	-0.0185017	0.0812517	0.879195	STN1
ENSG00000108433	0.196955	0.070768	0.00892018	GOSR2		ENSG00000108433	0.180454	0.070936	0.0179443	GOSR2		ENSG00000107968	209.607	-0.928085	0.143816	3.64068e-11	MAP3K8		ENSG00000107968	209.607	-0.152741	0.116415	0.190543	MAP3K8
ENSG00000108439	0.0795681	0.0689027	0.331971	PNPO		ENSG00000108439	-0.00257296	0.0682619	0.979691	PNPO		ENSG00000107984	7216.49	0.0482895	0.0432509	0.376154	DKK1		ENSG00000107984	7216.49	-0.067374	0.0425934	0.209422	DKK1
ENSG00000108443	-0.116404	0.0624706	0.0969931	RPS6KB1		ENSG00000108443	-0.043835	0.0612859	0.576065	RPS6KB1		ENSG00000108010	2060.83	-0.17794	0.0560639	0.00338689	GLRX3		ENSG00000108010	2060.83	-0.109654	0.0546127	0.0855174	GLRX3
ENSG00000108448	0.731199	0.172139	5.71184e-06	TRIM16L		ENSG00000108448	0.862946	0.17411	1.44504e-07	TRIM16L		ENSG00000108021	3573.56	-0.213949	0.0641025	0.00178957	TASOR2		ENSG00000108021	3573.56	-0.075153	0.0613418	0.330165	TASOR2
ENSG00000108465	-0.458262	0.36188	0.0686411	CDK5RAP3		ENSG00000108465	-0.505584	0.375147	0.0504768	CDK5RAP3		ENSG00000108039	2027.67	-0.00704183	0.0559693	0.931918	XPNPEP1		ENSG00000108039	2027.67	-0.112304	0.0550625	0.0795611	XPNPEP1
ENSG00000108468	0.348526	0.0436997	8.60504e-15	CBX1		ENSG00000108468	0.393123	0.0438248	1.77041e-18	CBX1		ENSG00000108055	5197.95	0.160113	0.0560471	0.009108	SMC3		ENSG00000108055	705.897	-0.224759	0.0820183	0.0061953	DCTN6
ENSG00000108469	-0.0290545	0.097166	0.82276	RECQL5		ENSG00000108469	-0.104148	0.100064	0.369099	RECQL5		ENSG00000108061	1793.26	-0.157476	0.0613852	0.0201092	SHOC2		ENSG00000108061	1793.26	0.00769867	0.058687	0.935138	SHOC2
ENSG00000108474	-0.322457	0.147188	0.0273853	PIGL		ENSG00000108474	-0.222907	0.143957	0.131788	PIGL		ENSG00000108064	1500.34	-0.186011	0.0632748	0.00664221	TFAM		ENSG00000108064	18346.4	-0.203644	0.0467508	3.20873e-05	SRRM2
ENSG00000108479	-0.149009	0.15194	0.361377	GALK1		ENSG00000108479	-0.210721	0.157045	0.190087	GALK1		ENSG00000108091	2403.67	-0.282567	0.0530571	2.96982e-07	CCDC6		ENSG00000108091	797.108	-0.203966	0.0807422	0.0132897	POLQ
ENSG00000108506	0.0443211	0.068787	0.617541	INTS2		ENSG00000108506	0.106827	0.070458	0.184667	INTS2		ENSG00000108094	1827.32	-0.198213	0.060316	0.00223524	CUL2		ENSG00000108094	1827.32	-0.0564929	0.0578493	0.465591	CUL2
ENSG00000108509	0.202562	0.0858402	0.0264883	CAMTA2		ENSG00000108509	0.30006	0.0860372	0.000790211	CAMTA2		ENSG00000108100	2206.08	-0.120915	0.0564399	0.0591997	CCNY		ENSG00000108100	2204.75	-0.206629	0.0652281	0.00225078	ITFG1
ENSG00000108510	-0.0662311	0.111412	0.628497	MED13		ENSG00000108510	0.0864236	0.112141	0.516484	MED13		ENSG00000108106	2038.72	0.231121	0.139432	0.100783	UBE2S		ENSG00000108106	2038.72	0.000213292	0.117731	0.998978	UBE2S
ENSG00000108511	-0.0546279	0.138239	0.748389	HOXB6		ENSG00000108511	0.14137	0.142223	0.363252	HOXB6		ENSG00000108107	8919.88	-0.0546991	0.0542179	0.425112	RPL28		ENSG00000108107	8919.88	-0.0133614	0.0525393	0.874927	RPL28
ENSG00000108515	-0.504114	0.263305	0.0209572	ENO3		ENSG00000108515	-0.422719	0.256286	0.0496073	ENO3		ENSG00000108175	7473.34	0.306767	0.0538766	3.50285e-08	ZMIZ1		ENSG00000108175	7473.34	0.0551838	0.0520195	0.428618	ZMIZ1
ENSG00000108518	0.0600846	0.0612416	0.42584	PFN1		ENSG00000108518	0.176263	0.062964	0.00910333	PFN1		ENSG00000108176	20.1147	4.30388	0.767179	7.28236e-09	DNAJC12		ENSG00000108176	548.645	-0.22294	0.0920329	0.0140356	RASSF1
ENSG00000108523	-0.086942	0.0766968	0.336836	RNF167		ENSG00000108523	-0.127074	0.0782303	0.147063	RNF167		ENSG00000108179	4631.54	-0.0608536	0.0440092	0.257717	PPIF		ENSG00000108179	942.251	-0.217773	0.0768009	0.00515799	MKX
ENSG00000108528	-0.0742469	0.0889521	0.491474	SLC25A11		ENSG00000108528	-0.161796	0.0924428	0.108317	SLC25A11		ENSG00000108187	214.007	-0.304917	0.133697	0.0199865	PBLD		ENSG00000108187	214.007	-0.0297603	0.110888	0.836962	PBLD
ENSG00000108557	-0.17558	0.064771	0.0114903	RAI1		ENSG00000108557	-0.179205	0.0650219	0.0101896	RAI1		ENSG00000108219	3116.52	0.371146	0.056824	1.47655e-10	TSPAN14		ENSG00000108219	3633.47	-0.204001	0.0503454	0.000108906	IL13RA2
ENSG00000108559	-0.225675	0.071208	0.00264938	NUP88		ENSG00000108559	-0.180992	0.0712381	0.0180845	NUP88		ENSG00000108231	36.9679	0.344269	0.266746	0.0867385	LGI1		ENSG00000108231	36.9679	-0.237822	0.26403	0.178027	LGI1
ENSG00000108561	-0.0199866	0.0528912	0.785021	C1QBP		ENSG00000108561	0.0604242	0.0533479	0.353335	C1QBP		ENSG00000108239	509.471	0.132044	0.102745	0.259674	TBC1D12		ENSG00000108239	509.471	0.151383	0.0996624	0.146989	TBC1D12
ENSG00000108578	0.524623	0.0557891	1.88947e-20	BLMH		ENSG00000108578	0.538574	0.0561436	2.83399e-21	BLMH		ENSG00000108256	4699.28	0.14476	0.0576251	0.0237563	NUFIP2		ENSG00000108256	4699.28	0.0428571	0.0557133	0.585224	NUFIP2
ENSG00000108582	-0.205988	0.0527037	0.000207021	CPD		ENSG00000108582	0.0419323	0.0511415	0.521889	CPD		ENSG00000108262	2830.11	0.491305	0.0548467	3.98722e-19	GIT1		ENSG00000108262	2288.93	-0.547105	0.0620745	3.76981e-18	GSTK1
ENSG00000108587	0.118205	0.0581543	0.0685322	GOSR1		ENSG00000108587	0.0972882	0.0582674	0.144617	GOSR1		ENSG00000108298	12978.8	0.210322	0.0555592	0.000385478	RPL19		ENSG00000108298	12978.8	-0.0760884	0.0538432	0.259152	RPL19
ENSG00000108588	0.182837	0.0451649	0.000126089	CCDC47		ENSG00000108588	0.383982	0.04502	8.19359e-17	CCDC47		ENSG00000108306	382.08	0.238638	0.0998997	0.0228475	FBXL20		ENSG00000108306	382.08	0.172177	0.0978457	0.0856059	FBXL20
ENSG00000108590	-0.106024	0.165655	0.564696	MED31		ENSG00000108590	-0.219306	0.176066	0.212589	MED31		ENSG00000108309	9.46299	-0.244659	0.408362	0.276056	RUNDC3A		ENSG00000108309	9.46299	-0.175724	0.358225	0.329019	RUNDC3A
ENSG00000108591	0.0743843	0.0913425	0.501342	DRG2		ENSG00000108591	-0.0146243	0.0906802	0.906379	DRG2		ENSG00000108312	6075.7	0.263702	0.0531873	2.0789e-06	UBTF		ENSG00000108312	1327.4	-0.521937	0.0854501	9.55579e-10	CPLANE1
ENSG00000108592	-0.284365	0.0534823	3.13552e-07	FTSJ3		ENSG00000108592	-0.126644	0.0533251	0.030997	FTSJ3		ENSG00000108344	4325.09	0.276608	0.0551421	1.46702e-06	PSMD3		ENSG00000108344	4325.09	0.00685275	0.053271	0.937047	PSMD3
ENSG00000108599	0.109382	0.0923719	0.302941	AKAP10		ENSG00000108599	0.0736122	0.0918876	0.509923	AKAP10		ENSG00000108349	4455.51	0.0700231	0.0500341	0.248784	CASC3		ENSG00000108349	149.848	-0.473825	0.192513	0.0031424	MIR924HG
ENSG00000108602	-0.718355	0.422634	0.0110127	ALDH3A1		ENSG00000108602	-0.647487	0.405305	0.0185549	ALDH3A1		ENSG00000108352	102.275	0.0863107	0.161713	0.627545	RAPGEFL1		ENSG00000108352	102.275	0.137981	0.15551	0.327427	RAPGEFL1
ENSG00000108604	0.294879	0.0561685	4.33462e-07	SMARCD2		ENSG00000108604	0.3236	0.0562187	2.66261e-08	SMARCD2		ENSG00000108370	181.525	-0.0224356	0.127156	0.891454	RGS9		ENSG00000108370	2450.87	-0.482218	0.0695337	4.03539e-12	AKR1C3
ENSG00000108622	-0.946249	0.121798	1.99582e-15	ICAM2		ENSG00000108622	-0.664852	0.119906	1.65756e-08	ICAM2		ENSG00000108379	286.475	0.0876775	0.116524	0.527374	WNT3		ENSG00000108379	2343.07	-0.472448	0.0580794	5.63337e-16	KIAA1191
ENSG00000108639	0.0334402	0.0803415	0.754688	SYNGR2		ENSG00000108639	0.16278	0.0837443	0.0743182	SYNGR2		ENSG00000108384	659.062	0.083472	0.0818588	0.404154	RAD51C		ENSG00000108384	659.062	-0.0666821	0.0779959	0.506137	RAD51C
ENSG00000108641	0.0349643	0.163472	0.863498	B9D1		ENSG00000108641	-0.017776	0.164177	0.931402	B9D1		ENSG00000108387	207.716	1.59963	0.14662	5.97741e-28	SEPTIN4		ENSG00000108387	207.716	0.170206	0.134952	0.178714	SEPTIN4
ENSG00000108651	0.076672	0.0611153	0.292172	UTP6		ENSG00000108651	0.237738	0.0624466	0.000299049	UTP6		ENSG00000108389	1115.65	0.779889	0.0741754	3.38963e-26	MTMR4		ENSG00000108389	3477.7	-0.543919	0.0575836	1.36286e-20	TCERG1
ENSG00000108654	-0.178103	0.0579688	0.0039946	DDX5		ENSG00000108654	-0.113131	0.0574529	0.0790797	DDX5		ENSG00000108395	1905.2	0.269511	0.0585363	1.05297e-05	TRIM37		ENSG00000108395	1905.2	0.114715	0.0570597	0.08303	TRIM37
ENSG00000108666	0.493028	0.0827246	4.0637e-09	C17orf75		ENSG00000108666	0.429338	0.0833188	4.10367e-07	C17orf75		ENSG00000108406	929.189	0.263444	0.0726851	0.00054324	DHX40		ENSG00000108406	1234.68	-0.479633	0.0658867	3.63874e-13	CMBL
ENSG00000108669	0.676115	0.0572783	1.00991e-31	CYTH1		ENSG00000108669	0.790962	0.0573883	9.65402e-43	CYTH1		ENSG00000108423	327.928	0.214694	0.109061	0.0626893	TUBD1		ENSG00000108423	327.928	0.0777069	0.0996561	0.513943	TUBD1
ENSG00000108671	0.347228	0.0463217	3.27122e-13	PSMD11		ENSG00000108671	0.310881	0.0464074	9.25163e-11	PSMD11		ENSG00000108424	15271.8	0.225774	0.0377884	1.05522e-08	KPNB1		ENSG00000108424	15271.8	0.0289553	0.0372175	0.59513	KPNB1
ENSG00000108679	0.524883	0.0628546	1.83556e-16	LGALS3BP		ENSG00000108679	0.54694	0.063047	1.02623e-17	LGALS3BP		ENSG00000108433	878.932	0.0582566	0.0706209	0.517184	GOSR2		ENSG00000108433	878.932	-0.0801582	0.0683811	0.345175	GOSR2
ENSG00000108733	0.00363919	0.117201	0.982307	PEX12		ENSG00000108733	-0.0559795	0.119362	0.704843	PEX12		ENSG00000108439	459.036	0.382107	0.10141	0.000147716	PNPO		ENSG00000108439	459.036	-0.00463648	0.0900636	0.972674	PNPO
ENSG00000108771	0.0962265	0.278783	0.700131	DHX58		ENSG00000108771	-0.294059	0.330727	0.224138	DHX58		ENSG00000108443	1050.77	0.0699686	0.0670155	0.400875	RPS6KB1		ENSG00000108443	1050.77	0.00644079	0.064359	0.951056	RPS6KB1
ENSG00000108773	-0.14961	0.0616937	0.0257803	KAT2A		ENSG00000108773	-0.182509	0.0621386	0.00608831	KAT2A		ENSG00000108448	1052.63	0.0256374	0.0691401	0.787962	TRIM16L		ENSG00000108448	11.0936	-0.578218	0.737394	0.0491935	ENSG00000279716
ENSG00000108774	-0.000949963	0.0733497	0.993386	RAB5C		ENSG00000108774	-0.00204568	0.0733603	0.984907	RAB5C		ENSG00000108465	325.471	-0.155484	0.140999	0.301574	CDK5RAP3		ENSG00000108465	325.471	0.141926	0.133129	0.269939	CDK5RAP3
ENSG00000108784	-0.0850758	0.122016	0.556202	NAGLU		ENSG00000108784	0.0151831	0.119829	0.924419	NAGLU		ENSG00000108468	4222.21	0.488431	0.0550042	8.17888e-19	CBX1		ENSG00000108468	243.611	-0.483016	0.136626	0.000123493	ANKS1B
ENSG00000108786	-0.233276	0.250087	0.290673	HSD17B1		ENSG00000108786	-0.089052	0.23178	0.701478	HSD17B1		ENSG00000108469	486.899	0.113434	0.0869357	0.265013	RECQL5		ENSG00000108469	486.899	0.0654517	0.0818381	0.532018	RECQL5
ENSG00000108788	-0.078084	0.0569929	0.246574	MLX		ENSG00000108788	0.0259838	0.0562946	0.732036	MLX		ENSG00000108474	273.195	-0.141166	0.110253	0.254557	PIGL		ENSG00000108474	273.195	-0.0177554	0.0985965	0.89885	PIGL
ENSG00000108797	0.00431182	0.124917	0.979896	CNTNAP1		ENSG00000108797	0.429523	0.13625	0.00137847	CNTNAP1		ENSG00000108479	257.05	0.735687	0.138853	1.50889e-08	GALK1		ENSG00000108479	961	-0.533531	0.0887071	1.74797e-09	RAD17
ENSG00000108799	0.36769	0.156872	0.0162467	EZH1		ENSG00000108799	0.311228	0.155619	0.0423142	EZH1		ENSG00000108506	539.176	0.131662	0.0954371	0.227992	INTS2		ENSG00000108506	539.176	0.0567729	0.0885153	0.620839	INTS2
ENSG00000108813	0.207955	0.309201	0.383657	DLX4		ENSG00000108813	0.0987352	0.293686	0.692087	DLX4		ENSG00000108509	2001.32	-0.20718	0.0580642	0.000846937	CAMTA2		ENSG00000108509	2001.32	-0.0713867	0.0559177	0.314417	CAMTA2
ENSG00000108819	0.260103	0.0549347	5.65344e-06	PPP1R9B		ENSG00000108819	0.335568	0.0549083	3.28805e-09	PPP1R9B		ENSG00000108510	2462.34	0.166342	0.0806523	0.0622588	MED13		ENSG00000108510	2462.34	0.00418916	0.0754498	0.971967	MED13
ENSG00000108821	-0.41427	0.0871894	3.28884e-06	COL1A1		ENSG00000108821	-0.746384	0.0899859	9.79432e-17	COL1A1		ENSG00000108511	559.96	0.174254	0.0939293	0.0912834	HOXB6		ENSG00000108511	262.993	-0.483956	0.135424	0.000108206	ADGRE1
ENSG00000108826	0.0131334	0.0686136	0.894495	MRPL27		ENSG00000108826	0.101406	0.0704112	0.211467	MRPL27		ENSG00000108515	199.337	-0.331221	0.368439	0.145105	ENO3		ENSG00000108515	199.337	-0.124942	0.264936	0.469284	ENO3
ENSG00000108828	0.493644	0.0593131	2.7514e-16	VAT1		ENSG00000108828	0.490998	0.059491	4.57934e-16	VAT1		ENSG00000108518	31771.8	0.0447944	0.0461512	0.449323	PFN1		ENSG00000108518	31771.8	-0.0297907	0.0451172	0.655781	PFN1
ENSG00000108829	-0.0933222	0.0456206	0.0709965	LRRC59		ENSG00000108829	-0.0400878	0.0451352	0.4864	LRRC59		ENSG00000108523	2763.33	0.301129	0.0536229	5.58597e-08	RNF167		ENSG00000108523	2297.46	-0.573532	0.0660838	1.35138e-17	NDFIP1
ENSG00000108830	1.40225	0.883094	0.00281043	RND2		ENSG00000108830	0.666972	0.651466	0.0339915	RND2		ENSG00000108528	1280.95	0.34994	0.0725097	2.28286e-06	SLC25A11		ENSG00000108528	1280.95	0.0206409	0.0681984	0.842382	SLC25A11
ENSG00000108840	-0.52711	0.103296	3.44188e-07	HDAC5		ENSG00000108840	-0.484893	0.103967	3.23993e-06	HDAC5		ENSG00000108557	2322.17	0.377463	0.0552263	1.93765e-11	RAI1		ENSG00000108557	81.9577	-0.556546	0.242325	0.00376414	SPAG17
ENSG00000108846	0.359788	0.0889239	8.31402e-05	ABCC3		ENSG00000108846	0.445813	0.0896294	9.20674e-07	ABCC3		ENSG00000108559	1846.38	0.325208	0.0670303	2.41742e-06	NUP88		ENSG00000108559	1846.38	0.00332413	0.0636414	0.974269	NUP88
ENSG00000108848	0.0444414	0.160529	0.820129	LUC7L3		ENSG00000108848	-0.00129724	0.159489	0.994711	LUC7L3		ENSG00000108561	4040.89	0.171942	0.0485429	0.0010415	C1QBP		ENSG00000108561	4040.89	-0.0923105	0.0478287	0.107245	C1QBP
ENSG00000108852	-0.297992	0.136	0.0299074	MPP2		ENSG00000108852	-0.581772	0.144807	3.17764e-05	MPP2		ENSG00000108578	1153.02	0.267252	0.0645046	7.62095e-05	BLMH		ENSG00000108578	1153.02	-0.057183	0.0624871	0.493943	BLMH
ENSG00000108854	-0.14466	0.0478478	0.00507504	SMURF2		ENSG00000108854	-0.0252677	0.0467275	0.687867	SMURF2		ENSG00000108582	5259.49	-0.840336	0.0613103	1.33284e-42	CPD		ENSG00000108582	76.7391	-0.463269	0.239985	0.0113379	CHRM3
ENSG00000108861	0.372552	0.0538569	1.77382e-11	DUSP3		ENSG00000108861	0.453537	0.0541623	2.09123e-16	DUSP3		ENSG00000108587	1193.24	0.125576	0.0692024	0.112763	GOSR1		ENSG00000108587	1193.24	0.0498673	0.0662898	0.583756	GOSR1
ENSG00000108883	-0.0562587	0.044252	0.295761	EFTUD2		ENSG00000108883	-0.0674656	0.0444782	0.200063	EFTUD2		ENSG00000108588	2407.15	-0.0728582	0.0606591	0.327944	CCDC47		ENSG00000108588	469.742	-0.559844	0.117375	1.0967e-06	SNX24
ENSG00000108932	-1.52738	0.840705	0.00151456	SLC16A6		ENSG00000108932	-1.3625	0.828451	0.00244424	SLC16A6		ENSG00000108590	266.361	-0.190449	0.121471	0.140724	MED31		ENSG00000108590	266.361	-0.166243	0.118842	0.154597	MED31
ENSG00000108946	0.355401	0.048983	1.80509e-12	PRKAR1A		ENSG00000108946	0.457155	0.0491804	6.92992e-20	PRKAR1A		ENSG00000108591	602.161	0.157168	0.079941	0.0779221	DRG2		ENSG00000108591	602.161	-0.00299577	0.0756186	0.980669	DRG2
ENSG00000108947	-0.244441	0.333808	0.310553	EFNB3		ENSG00000108947	-0.117775	0.30475	0.632628	EFNB3		ENSG00000108592	2716.24	0.197247	0.057713	0.00146002	FTSJ3		ENSG00000108592	2716.24	0.034162	0.0558394	0.676425	FTSJ3
ENSG00000108953	0.0983537	0.047201	0.064721	YWHAE		ENSG00000108953	0.0555746	0.0468217	0.331861	YWHAE		ENSG00000108599	693.464	0.150267	0.0743907	0.0711636	AKAP10		ENSG00000108599	693.464	0.0368527	0.0709238	0.717412	AKAP10
ENSG00000108960	0.555338	0.0628983	2.74001e-18	MMD		ENSG00000108960	0.658967	0.0631604	3.95197e-25	MMD		ENSG00000108602	163.194	-0.0650258	0.133421	0.684867	ALDH3A1		ENSG00000108602	4875.09	-0.490047	0.0548368	8.20358e-19	TCOF1
ENSG00000108961	0.500676	0.133141	0.00013119	RANGRF		ENSG00000108961	0.302792	0.132357	0.02358	RANGRF		ENSG00000108604	1656.62	0.548472	0.0621526	6.62866e-19	SMARCD2		ENSG00000108604	1585.38	-0.560603	0.064792	1.58477e-17	PHAX
ENSG00000108963	0.000643164	0.100192	0.996939	DPH1		ENSG00000108963	-0.0704873	0.102586	0.572399	DPH1		ENSG00000108622	38.4531	0.360363	0.298224	0.0885451	ICAM2		ENSG00000108622	38.4531	-0.425602	0.365283	0.0503295	ICAM2
ENSG00000108984	0.847121	0.183671	6.50162e-07	MAP2K6		ENSG00000108984	0.855465	0.183956	6.28416e-07	MAP2K6		ENSG00000108639	1382.05	-0.112687	0.0609122	0.1085	SYNGR2		ENSG00000108639	1066.8	-0.521307	0.0774927	2.09255e-11	OSR1
ENSG00000109016	-0.298854	0.135208	0.0285522	DHRS7B		ENSG00000109016	-0.377365	0.138561	0.00598457	DHRS7B		ENSG00000108641	220.639	0.141567	0.120508	0.291279	B9D1		ENSG00000108641	220.639	-0.125165	0.115771	0.296815	B9D1
ENSG00000109046	0.094513	0.0746617	0.278353	WSB1		ENSG00000109046	-0.0230971	0.0732709	0.818111	WSB1		ENSG00000108651	1767.89	0.222538	0.0600318	0.000489346	UTP6		ENSG00000108651	1767.89	0.0113593	0.0580236	0.903882	UTP6
ENSG00000109062	-0.0637961	0.0690833	0.452816	NHERF1		ENSG00000109062	0.0819457	0.0695227	0.321169	NHERF1		ENSG00000108654	23897.7	0.0760144	0.049244	0.197128	DDX5		ENSG00000108654	23897.7	0.0532823	0.0480278	0.406647	DDX5
ENSG00000109063	-0.109701	0.325954	0.66089	MYH3		ENSG00000109063	-0.253465	0.369717	0.300091	MYH3		ENSG00000108666	411.741	0.266422	0.0974148	0.00829807	C17orf75		ENSG00000108666	841.674	-0.517802	0.0927687	1.77657e-08	STS
ENSG00000109065	0.350524	0.0912023	0.000186893	NAT9		ENSG00000109065	0.202639	0.0914329	0.0374706	NAT9		ENSG00000108669	1359.01	0.256548	0.0635297	0.000122024	CYTH1		ENSG00000108669	6794.78	-0.570841	0.0463485	8.30401e-34	PLP2
ENSG00000109066	0.345566	0.0683953	1.01746e-06	TMEM104		ENSG00000109066	0.396097	0.0687865	1.9235e-08	TMEM104		ENSG00000108671	5471.37	0.154152	0.0448343	0.00155323	PSMD11		ENSG00000108671	5471.37	-0.0170907	0.0440221	0.806624	PSMD11
ENSG00000109079	-0.173429	0.0484535	0.000754014	TNFAIP1		ENSG00000109079	-0.143953	0.0485183	0.00608466	TNFAIP1		ENSG00000108679	11516.1	0.316645	0.0625284	9.14114e-07	LGALS3BP		ENSG00000108679	2500.44	-0.552735	0.0535262	2.93828e-24	CAT
ENSG00000109083	0.0427857	0.116195	0.77375	IFT20		ENSG00000109083	-0.021087	0.11651	0.891292	IFT20		ENSG00000108691	173.21	0.826924	0.175308	3.11071e-07	CCL2		ENSG00000108691	167.453	-0.577098	0.15472	6.53872e-05	NOVA1
ENSG00000109084	-0.304397	0.0559811	1.60038e-07	TMEM97		ENSG00000109084	-0.110187	0.0555342	0.0771261	TMEM97		ENSG00000108733	171.124	-0.0836387	0.127857	0.578426	PEX12		ENSG00000108733	171.124	0.0438953	0.113059	0.755197	PEX12
ENSG00000109089	0.138754	0.0750859	0.0947744	CDR2L		ENSG00000109089	0.0378585	0.0731343	0.692352	CDR2L		ENSG00000108771	69.3262	-0.0535951	0.191708	0.790698	DHX58		ENSG00000108771	1114.53	-0.556335	0.0694915	2.93602e-15	DNAJC1
ENSG00000109099	1.48955	0.313974	8.48108e-08	PMP22		ENSG00000109099	1.55826	0.311233	2.17945e-08	PMP22		ENSG00000108773	1044.19	0.0351484	0.0682331	0.700649	KAT2A		ENSG00000108773	709.028	-0.556477	0.0786532	2.55517e-12	ARHGAP45
ENSG00000109103	0.345355	0.0876817	0.00013267	UNC119		ENSG00000109103	0.206214	0.0881738	0.0280548	UNC119		ENSG00000108774	2609.07	0.163428	0.0648906	0.0222366	RAB5C		ENSG00000108774	2609.07	0.064925	0.0623573	0.425279	RAB5C
ENSG00000109107	0.375543	0.281266	0.0978213	ALDOC		ENSG00000109107	0.135353	0.24787	0.557383	ALDOC		ENSG00000108784	459.209	0.155966	0.0973865	0.1512	NAGLU		ENSG00000108784	459.209	-0.00263333	0.0895806	0.985174	NAGLU
ENSG00000109111	-0.0566218	0.0404607	0.245127	SUPT6H		ENSG00000109111	0.0805605	0.0406824	0.0835075	SUPT6H		ENSG00000108786	6.58459	-0.156261	0.414631	0.471097	HSD17B1		ENSG00000108786	6.58459	-0.122667	0.365912	0.4833	HSD17B1
ENSG00000109113	0.13601	0.0555204	0.0251441	RAB34		ENSG00000109113	0.184176	0.0558913	0.00200281	RAB34		ENSG00000108788	1547.85	0.0238811	0.0648877	0.790364	MLX		ENSG00000108788	1547.85	-0.0609473	0.0627013	0.461987	MLX
ENSG00000109118	-0.242054	0.0548113	2.43889e-05	PHF12		ENSG00000109118	-0.226562	0.0549503	8.9665e-05	PHF12		ENSG00000108797	1321.76	0.765846	0.0733873	7.02209e-26	CNTNAP1		ENSG00000108797	25.1869	-0.526528	0.41398	0.028931	ENSG00000286753
ENSG00000109133	-0.24598	0.0706754	0.000905694	TMEM33		ENSG00000109133	-0.128736	0.0699539	0.098319	TMEM33		ENSG00000108798	28.2998	1.07869	0.48751	0.00152178	ABI3		ENSG00000108798	298.761	-0.475371	0.13465	0.000125328	SLC25A35
ENSG00000109171	0.138897	0.0678525	0.0630875	SLAIN2		ENSG00000109171	0.196428	0.0685503	0.00724383	SLAIN2		ENSG00000108799	840.279	0.0241803	0.0899778	0.842903	EZH1		ENSG00000108799	840.279	0.0388573	0.0837633	0.738755	EZH1
ENSG00000109180	-0.102785	0.0800148	0.266709	OCIAD1		ENSG00000109180	-0.0522628	0.0787834	0.599039	OCIAD1		ENSG00000108813	24.0628	0.100257	0.250022	0.629536	DLX4		ENSG00000108813	24.0628	0.0443363	0.210884	0.803935	DLX4
ENSG00000109184	-0.233137	0.095352	0.0198909	DCUN1D4		ENSG00000109184	-0.224734	0.0955575	0.0259635	DCUN1D4		ENSG00000108819	2913.72	0.296301	0.056267	3.75182e-07	PPP1R9B		ENSG00000108819	5980.85	-0.535405	0.0539824	1.48151e-22	NPM1
ENSG00000109189	-0.069658	0.0989582	0.565211	USP46		ENSG00000109189	-0.154868	0.103138	0.170649	USP46		ENSG00000108821	92143	0.937386	0.0475312	1.34714e-85	COL1A1		ENSG00000108821	958.495	-0.536782	0.107837	3.9438e-07	SLC16A7
ENSG00000109220	-0.221663	0.151934	0.154329	CHIC2		ENSG00000109220	-0.289577	0.156351	0.061409	CHIC2		ENSG00000108826	849.49	0.299388	0.072176	6.2264e-05	MRPL27		ENSG00000108826	849.49	-0.0881485	0.0696647	0.298931	MRPL27
ENSG00000109255	-0.561916	0.123803	4.05329e-06	NMU		ENSG00000109255	-0.80417	0.129142	1.82166e-10	NMU		ENSG00000108828	14099.1	0.224429	0.0487506	1.2936e-05	VAT1		ENSG00000108828	63.2586	-0.469076	0.283013	0.0190698	SPATA24
ENSG00000109265	-0.993478	0.0659031	2.88838e-51	CRACD		ENSG00000109265	-1.08055	0.0665961	5.64754e-59	CRACD		ENSG00000108829	8185.64	0.00985179	0.0412261	0.868458	LRRC59		ENSG00000108829	144.872	-0.536913	0.180263	0.00069429	DDIT4L
ENSG00000109270	0.161448	0.107054	0.166479	LAMTOR3		ENSG00000109270	0.0300639	0.103407	0.826525	LAMTOR3		ENSG00000108830	39.4561	0.351718	0.267494	0.0804125	RND2		ENSG00000108830	39.4561	0.0128764	0.182776	0.943598	RND2
ENSG00000109320	0.303798	0.0603604	1.25921e-06	NFKB1		ENSG00000109320	0.283445	0.060642	7.40749e-06	NFKB1		ENSG00000108840	772.676	0.412993	0.0802345	2.7969e-07	HDAC5		ENSG00000108840	772.676	0.104665	0.0751698	0.235262	HDAC5
ENSG00000109321	-0.357645	0.0508966	8.89226e-12	AREG		ENSG00000109321	-0.254076	0.0509652	1.81927e-06	AREG		ENSG00000108846	5317.86	-0.102266	0.0521525	0.0894015	ABCC3		ENSG00000108846	454.055	-0.478012	0.0995331	7.28036e-07	DTX4
ENSG00000109323	0.254891	0.106149	0.0209029	MANBA		ENSG00000109323	0.321429	0.106743	0.00333685	MANBA		ENSG00000108848	3680.33	-0.211206	0.0707681	0.00532232	LUC7L3		ENSG00000108848	3680.33	0.0179319	0.0666748	0.862177	LUC7L3
ENSG00000109332	0.256872	0.0480793	2.8772e-07	UBE2D3		ENSG00000109332	0.123412	0.0482368	0.0198197	UBE2D3		ENSG00000108852	334.248	1.04836	0.114497	6.83034e-20	MPP2		ENSG00000108852	334.248	0.0631988	0.0999032	0.609279	MPP2
ENSG00000109339	-1.66251	0.245197	1.44208e-12	MAPK10		ENSG00000109339	-1.9071	0.25098	4.08058e-15	MAPK10		ENSG00000108854	2596.02	0.860227	0.0648342	5.36876e-40	SMURF2		ENSG00000108854	379.764	-0.51491	0.136329	5.40074e-05	WDR72
ENSG00000109381	0.170499	0.0954995	0.0990643	ELF2		ENSG00000109381	0.0800722	0.0934722	0.475761	ELF2		ENSG00000108861	3074.74	-0.0673281	0.0504733	0.27468	DUSP3		ENSG00000108861	185.937	-0.470376	0.200675	0.00426678	CREBRF
ENSG00000109390	-0.0055879	0.1101	0.971561	NDUFC1		ENSG00000109390	-0.169932	0.117303	0.179933	NDUFC1		ENSG00000108883	3909.44	0.325419	0.0546972	7.25048e-09	EFTUD2		ENSG00000108883	3909.44	0.0396761	0.0528209	0.597807	EFTUD2
ENSG00000109436	0.397598	0.102464	0.000136163	TBC1D9		ENSG00000109436	0.262031	0.102829	0.0143543	TBC1D9		ENSG00000108924	180.788	3.68103	0.200905	9.0674e-74	HLF		ENSG00000108924	17.3357	-0.484115	0.466613	0.0472267	NOTUM
ENSG00000109445	0.170732	0.0980624	0.107625	ZNF330		ENSG00000109445	0.0552539	0.0948108	0.64197	ZNF330		ENSG00000108932	242.322	-1.41311	0.147602	7.30834e-22	SLC16A6		ENSG00000108932	32.2267	-0.558528	0.351295	0.0152725	LUZP4
ENSG00000109452	0.149082	0.0600238	0.022298	INPP4B		ENSG00000109452	0.201261	0.0603253	0.00169025	INPP4B		ENSG00000108946	4979.06	-0.0163462	0.0523076	0.825058	PRKAR1A		ENSG00000108946	4979.06	0.0054291	0.050839	0.949121	PRKAR1A
ENSG00000109458	-0.0851121	0.126219	0.568039	GAB1		ENSG00000109458	-0.0564356	0.125425	0.714839	GAB1		ENSG00000108947	330.058	3.09958	0.149031	1.76392e-94	EFNB3		ENSG00000108947	1265.87	-0.492278	0.0663142	1.44968e-13	CISD1
ENSG00000109466	0.224361	0.110191	0.0523005	KLHL2		ENSG00000109466	0.130456	0.108061	0.282904	KLHL2		ENSG00000108953	18504.7	0.272423	0.0445858	3.83299e-09	YWHAE		ENSG00000108953	18504.7	-0.00600835	0.0434974	0.933918	YWHAE
ENSG00000109472	-0.235074	0.104317	0.0313674	CPE		ENSG00000109472	-0.54484	0.10941	5.41783e-07	CPE		ENSG00000108960	907.311	0.374341	0.0914575	4.53248e-05	MMD		ENSG00000108960	270.761	-0.475387	0.129419	7.61651e-05	DNAH5
ENSG00000109475	-0.0147613	0.0618343	0.867738	RPL34		ENSG00000109475	-0.208839	0.0648886	0.00243833	RPL34		ENSG00000108961	712.702	0.137484	0.0851174	0.155601	RANGRF		ENSG00000108961	712.702	-0.0394161	0.0800504	0.72568	RANGRF
ENSG00000109501	-0.50756	0.0958323	1.44217e-07	WFS1		ENSG00000109501	-0.338023	0.0949231	0.000537085	WFS1		ENSG00000108963	475.747	0.233873	0.0958919	0.0207568	DPH1		ENSG00000108963	475.747	0.00951457	0.087893	0.941833	DPH1
ENSG00000109511	1.31356	0.439242	8.01141e-05	ANXA10		ENSG00000109511	0.0587089	0.269808	0.818111	ANXA10		ENSG00000108984	48.2958	1.82418	0.339501	1.20364e-08	MAP2K6		ENSG00000108984	1510.86	-0.480107	0.0633723	4.36265e-14	MICB
ENSG00000109519	-0.210601	0.0673374	0.00312082	GRPEL1		ENSG00000109519	-0.0999897	0.0661927	0.189092	GRPEL1		ENSG00000109016	228.342	0.156904	0.116989	0.222659	DHRS7B		ENSG00000109016	228.342	-0.219745	0.126055	0.0592389	DHRS7B
ENSG00000109534	0.171485	0.0827474	0.055239	GAR1		ENSG00000109534	0.0316582	0.0801062	0.766971	GAR1		ENSG00000109046	1784.56	0.276676	0.074981	0.000403051	WSB1		ENSG00000109046	117.929	-0.461096	0.207751	0.00592503	ABHD14A
ENSG00000109536	-0.532781	0.117286	4.65675e-06	FRG1		ENSG00000109536	-0.485162	0.117976	3.51226e-05	FRG1		ENSG00000109047	5.45996	0.096695	0.395664	0.652179	RCVRN		ENSG00000109047	5.45996	-0.0617079	0.341968	0.726647	RCVRN
ENSG00000109572	0.00421196	0.0610988	0.963894	CLCN3		ENSG00000109572	-0.0423793	0.0618422	0.593775	CLCN3		ENSG00000109062	2178.26	0.170808	0.0541886	0.0037	NHERF1		ENSG00000109062	681.863	-0.482493	0.0905016	5.52487e-08	AHI1
ENSG00000109576	-0.163741	0.0704039	0.0316212	AADAT		ENSG00000109576	-0.484475	0.0724767	4.46416e-11	AADAT		ENSG00000109063	16.6793	0.302781	0.354559	0.173691	MYH3		ENSG00000109063	602.375	-0.500549	0.0922737	3.7161e-08	ZNF346
ENSG00000109586	0.370322	0.0629036	1.10586e-08	GALNT7		ENSG00000109586	0.319094	0.0631958	1.11605e-06	GALNT7		ENSG00000109065	764.049	0.191709	0.0750456	0.0185627	NAT9		ENSG00000109065	764.049	-0.00193635	0.0713618	0.986937	NAT9
ENSG00000109606	0.0558891	0.0479426	0.3401	DHX15		ENSG00000109606	0.0738288	0.0482724	0.193429	DHX15		ENSG00000109066	2070.19	0.420561	0.065637	2.0639e-10	TMEM104		ENSG00000109066	2070.19	0.00318983	0.0619321	0.974668	TMEM104
ENSG00000109610	-1.18162	0.522824	0.000801872	SOD3		ENSG00000109610	-0.592975	0.399839	0.0280641	SOD3		ENSG00000109072	164.631	-0.00922398	0.133199	0.957941	VTN		ENSG00000109072	164.631	0.157969	0.130565	0.206945	VTN
ENSG00000109618	-0.105641	0.1552	0.544855	SEPSECS		ENSG00000109618	-0.169272	0.160611	0.315819	SEPSECS		ENSG00000109079	3343.03	0.239561	0.0494974	4.11462e-06	TNFAIP1		ENSG00000109079	3343.03	0.0752982	0.0484467	0.212966	TNFAIP1
ENSG00000109654	0.0993132	0.120764	0.478287	TRIM2		ENSG00000109654	0.0508797	0.119591	0.733313	TRIM2		ENSG00000109083	356.119	0.0260194	0.100887	0.847219	IFT20		ENSG00000109083	356.119	-0.0119523	0.0926867	0.929768	IFT20
ENSG00000109667	-0.429555	0.467166	0.103971	SLC2A9		ENSG00000109667	-0.352815	0.42873	0.163757	SLC2A9		ENSG00000109084	1248.45	0.328768	0.0652472	9.56159e-07	TMEM97		ENSG00000109084	143.448	-0.492492	0.22467	0.0057621	FKBP5
ENSG00000109670	-0.0513956	0.0942512	0.66981	FBXW7		ENSG00000109670	-0.135258	0.0982454	0.218223	FBXW7		ENSG00000109089	1903.24	0.181037	0.0632085	0.00838392	CDR2L		ENSG00000109089	1541.4	-0.543142	0.0635015	3.29004e-17	HDAC3
ENSG00000109674	0.442163	0.100789	1.45787e-05	NEIL3		ENSG00000109674	0.156551	0.100476	0.15483	NEIL3		ENSG00000109099	3540.52	0.882023	0.05624	5.96623e-55	PMP22		ENSG00000109099	1712.34	-0.504685	0.0605968	1.57174e-16	SNAP25
ENSG00000109680	0.136449	0.178119	0.469616	TBC1D19		ENSG00000109680	0.0578469	0.174685	0.775144	TBC1D19		ENSG00000109103	538.907	0.521367	0.104671	2.19033e-07	UNC119		ENSG00000109103	49.9978	-0.509339	0.300636	0.0152591	IGIP
ENSG00000109685	0.363871	0.0501386	1.7354e-12	NSD2		ENSG00000109685	0.378047	0.0503064	2.43227e-13	NSD2		ENSG00000109107	143.03	-0.162902	0.150001	0.298178	ALDOC		ENSG00000109107	143.03	-0.00917612	0.126514	0.955341	ALDOC
ENSG00000109686	-0.28953	0.0746316	0.000194889	SH3D19		ENSG00000109686	-0.465077	0.076064	1.75103e-09	SH3D19		ENSG00000109111	6752.63	0.378971	0.0449824	1.26591e-16	SUPT6H		ENSG00000109111	6752.63	0.0864021	0.0439713	0.102638	SUPT6H
ENSG00000109689	-0.230767	0.0743975	0.00323042	STIM2		ENSG00000109689	-0.101744	0.0728345	0.225781	STIM2		ENSG00000109113	889.482	1.02374	0.08311	2.00408e-34	RAB34		ENSG00000109113	1727.4	-0.511428	0.0766969	2.85659e-11	ARHGAP18
ENSG00000109705	0.0163238	0.393751	0.948892	NKX3-2		ENSG00000109705	-0.0658196	0.40491	0.780566	NKX3-2		ENSG00000109118	2219.27	0.243651	0.0610398	0.000155054	PHF12		ENSG00000109118	159.773	-0.542265	0.176401	0.000524888	HTR7P1
ENSG00000109736	0.11977	0.0861797	0.220289	MFSD10		ENSG00000109736	-0.0346735	0.084783	0.757324	MFSD10		ENSG00000109133	864.3	-0.273172	0.0881462	0.00285326	TMEM33		ENSG00000109133	864.3	0.00970803	0.0799343	0.936192	TMEM33
ENSG00000109738	0.0297277	0.144872	0.873026	GLRB		ENSG00000109738	-0.064158	0.147567	0.715034	GLRB		ENSG00000109171	2116.32	-0.212083	0.0611379	0.00116602	SLAIN2		ENSG00000109171	499.654	0.471149	0.10197	1.64909e-06	ROBO3
ENSG00000109756	0.220031	0.0928883	0.0248256	RAPGEF2		ENSG00000109756	0.0168758	0.0887699	0.889995	RAPGEF2		ENSG00000109180	1225.94	-0.194014	0.0643913	0.00521203	OCIAD1		ENSG00000109180	1225.94	-0.05722	0.061458	0.485939	OCIAD1
ENSG00000109762	0.643896	0.125194	1.49305e-07	SNX25		ENSG00000109762	0.636174	0.126391	2.66813e-07	SNX25		ENSG00000109184	1131.11	-0.16927	0.0910444	0.0920729	DCUN1D4		ENSG00000109184	1131.11	-0.00828551	0.0834905	0.948122	DCUN1D4
ENSG00000109771	0.375218	0.583182	0.143008	LRP2BP		ENSG00000109771	0.259778	0.500652	0.268091	LRP2BP		ENSG00000109189	449.166	0.030474	0.107055	0.829201	USP46		ENSG00000109189	449.166	0.117242	0.101231	0.28899	USP46
ENSG00000109775	0.248083	0.109886	0.029998	UFSP2		ENSG00000109775	0.120219	0.107396	0.324535	UFSP2		ENSG00000109220	200.322	-0.0594323	0.1214	0.69167	CHIC2		ENSG00000109220	200.322	0.0114183	0.107888	0.938263	CHIC2
ENSG00000109787	0.0267921	0.0621685	0.75119	KLF3		ENSG00000109787	0.0620537	0.062848	0.42112	KLF3		ENSG00000109255	22.7869	0.980583	0.478455	0.00254127	NMU		ENSG00000109255	22.7869	0.2349	0.305999	0.201596	NMU
ENSG00000109790	0.0453881	0.0550937	0.516713	KLHL5		ENSG00000109790	0.129913	0.0564741	0.0366347	KLHL5		ENSG00000109265	321.004	3.35892	0.147559	5.91536e-113	CRACD		ENSG00000109265	107.04	0.424016	0.240071	0.0184342	KRBA2
ENSG00000109794	2.51488	0.297619	2.36616e-17	FAM149A		ENSG00000109794	2.55989	0.29887	9.69624e-18	FAM149A		ENSG00000109270	450.765	-0.273634	0.102145	0.00924136	LAMTOR3		ENSG00000109270	450.765	-0.16059	0.0976291	0.113394	LAMTOR3
ENSG00000109805	0.360227	0.0587271	2.70001e-09	NCAPG		ENSG00000109805	0.335476	0.0590323	3.82897e-08	NCAPG		ENSG00000109320	1283.36	-0.0843783	0.0674969	0.301731	NFKB1		ENSG00000109320	1283.36	0.0785614	0.0646023	0.329569	NFKB1
ENSG00000109814	-0.370972	0.0783679	4.23978e-06	UGDH		ENSG00000109814	-0.271931	0.0784648	0.000927213	UGDH		ENSG00000109321	480.839	-1.33294	0.0997588	1.95494e-40	AREG		ENSG00000109321	431.996	0.446625	0.111487	2.11901e-05	ZBED3
ENSG00000109854	0.209997	0.0633389	0.00171079	HTATIP2		ENSG00000109854	0.332894	0.063163	3.48908e-07	HTATIP2		ENSG00000109323	383.27	0.0857066	0.104688	0.498207	MANBA		ENSG00000109323	568.915	0.43127	0.0954129	2.37499e-06	ZSCAN9
ENSG00000109861	0.215641	0.0522848	8.65634e-05	CTSC		ENSG00000109861	0.245887	0.0521666	6.75766e-06	CTSC		ENSG00000109332	3850.76	-0.301749	0.0506243	7.88187e-09	UBE2D3		ENSG00000109332	3850.76	-0.00278232	0.0486216	0.972789	UBE2D3
ENSG00000109881	0.251005	0.172892	0.142103	CCDC34		ENSG00000109881	0.0999302	0.162454	0.581691	CCDC34		ENSG00000109339	10.7179	-1.14871	0.813031	0.00788686	MAPK10		ENSG00000109339	10.7179	-0.0999062	0.284415	0.567063	MAPK10
ENSG00000109911	0.188572	0.0943897	0.0619855	ELP4		ENSG00000109911	0.242481	0.0951648	0.01519	ELP4		ENSG00000109381	496.366	-0.102356	0.097784	0.377672	ELF2		ENSG00000109381	496.366	0.00707926	0.0892936	0.958884	ELF2
ENSG00000109917	-0.209753	0.0573425	0.000524265	ZPR1		ENSG00000109917	-0.0894664	0.0564483	0.170295	ZPR1		ENSG00000109390	278.166	-0.261812	0.108957	0.0196513	NDUFC1		ENSG00000109390	1915.07	0.442458	0.064417	4.78297e-12	FMNL3
ENSG00000109919	0.418361	0.0563937	4.31006e-13	MTCH2		ENSG00000109919	0.372562	0.0566268	1.55514e-10	MTCH2		ENSG00000109436	1047.7	0.100233	0.0654554	0.193594	TBC1D9		ENSG00000109436	27.0188	0.452498	0.409341	0.0486075	PSMG3-AS1
ENSG00000109920	0.198006	0.0736218	0.011531	FNBP4		ENSG00000109920	0.230652	0.0736858	0.00305989	FNBP4		ENSG00000109445	562.92	-0.205805	0.088762	0.0310538	ZNF330		ENSG00000109445	562.92	-0.0437564	0.0815886	0.696621	ZNF330
ENSG00000109927	0.0358914	0.333382	0.893012	TECTA		ENSG00000109927	0.134668	0.347434	0.581029	TECTA		ENSG00000109452	667.639	-0.556443	0.0843212	1.46499e-11	INPP4B		ENSG00000109452	1371.14	0.425276	0.0712321	1.27075e-09	RHOBTB1
ENSG00000109929	-0.197642	0.0854912	0.0301079	SC5D		ENSG00000109929	-0.158978	0.0851672	0.0872767	SC5D		ENSG00000109458	307.997	-0.00650674	0.107849	0.965047	GAB1		ENSG00000109458	307.997	-0.0196067	0.0981573	0.887168	GAB1
ENSG00000109944	1.05421	0.191417	3.00755e-09	JHY		ENSG00000109944	0.88399	0.189931	5.4912e-07	JHY		ENSG00000109466	593.402	-0.106686	0.0873556	0.300927	KLHL2		ENSG00000109466	593.402	-0.060042	0.0817626	0.57362	KLHL2
ENSG00000109971	-0.146163	0.0422013	0.00121627	HSPA8		ENSG00000109971	-0.053047	0.0415551	0.295658	HSPA8		ENSG00000109472	56.2545	0.126308	0.219761	0.522982	CPE		ENSG00000109472	389.234	0.446575	0.117665	4.7856e-05	POLE4
ENSG00000110011	-0.0286177	0.124478	0.861655	DNAJC4		ENSG00000110011	-0.0228555	0.124849	0.889168	DNAJC4		ENSG00000109475	1390.39	-0.177476	0.0635898	0.0104146	RPL34		ENSG00000109475	650.818	0.434104	0.0992536	4.54377e-06	OSBPL1A
ENSG00000110013	0.576787	0.327273	0.0189654	SIAE		ENSG00000110013	0.278678	0.27932	0.223979	SIAE		ENSG00000109501	2212.37	0.272858	0.0694419	0.000170814	WFS1		ENSG00000109501	2212.37	-0.0743447	0.0663218	0.375192	WFS1
ENSG00000110025	-0.00911426	0.307376	0.97412	SNX15		ENSG00000110025	0.00110822	0.308275	0.996434	SNX15		ENSG00000109511	83.9257	-0.801671	0.244439	9.82221e-05	ANXA10		ENSG00000109511	5483.3	0.43767	0.0459593	2.57614e-21	PMEPA1
ENSG00000110031	0.137234	0.15297	0.408772	LPXN		ENSG00000110031	-0.0295991	0.149835	0.875634	LPXN		ENSG00000109519	688.212	-0.32714	0.0777719	4.09887e-05	GRPEL1		ENSG00000109519	43.7266	0.477393	0.324124	0.0254824	HSD11B1
ENSG00000110042	0.359386	0.056456	6.58911e-10	DTX4		ENSG00000110042	0.235202	0.056942	8.55657e-05	DTX4		ENSG00000109534	377.168	-0.0698169	0.112549	0.612488	GAR1		ENSG00000109534	377.168	-0.0392345	0.101782	0.768251	GAR1
ENSG00000110046	-0.367156	0.0705677	4.47038e-07	ATG2A		ENSG00000110046	-0.307062	0.070805	3.05246e-05	ATG2A		ENSG00000109536	463.337	-0.198347	0.0937907	0.0499265	FRG1		ENSG00000109536	463.337	-0.173928	0.0924531	0.0685345	FRG1
ENSG00000110047	-0.33037	0.0549939	6.26499e-09	EHD1		ENSG00000110047	-0.274523	0.0550906	1.75664e-06	EHD1		ENSG00000109572	1358.04	-0.242782	0.0630124	0.00026261	CLCN3		ENSG00000109572	321.527	0.425683	0.121268	0.000136901	ERV3-1
ENSG00000110048	0.432642	0.0524614	7.03448e-16	OSBP		ENSG00000110048	0.414069	0.0527456	1.62759e-14	OSBP		ENSG00000109576	238.203	0.102279	0.12977	0.493004	AADAT		ENSG00000109576	238.203	0.119088	0.121681	0.340781	AADAT
ENSG00000110057	-0.0660337	0.0702336	0.442836	UNC93B1		ENSG00000110057	0.155589	0.0718843	0.047056	UNC93B1		ENSG00000109586	2171.58	0.0567797	0.0582145	0.441708	GALNT7		ENSG00000109586	1435.66	0.450007	0.0915742	3.90443e-07	ARHGAP32
ENSG00000110060	-0.21168	0.113603	0.076857	PUS3		ENSG00000110060	-0.161936	0.112305	0.185344	PUS3		ENSG00000109606	4126.55	-0.118797	0.0471575	0.0247145	DHX15		ENSG00000109606	4126.55	-0.0588439	0.046101	0.32657	DHX15
ENSG00000110063	-0.040752	0.0710663	0.662331	DCPS		ENSG00000110063	-0.0075939	0.070871	0.941212	DCPS		ENSG00000109610	340.362	0.161382	0.106603	0.170273	SOD3		ENSG00000109610	1157.57	0.421593	0.0679861	3.13148e-10	SH3D19
ENSG00000110066	-0.217056	0.0716581	0.0041626	KMT5B		ENSG00000110066	-0.178861	0.0716763	0.020414	KMT5B		ENSG00000109618	124.782	-0.0262509	0.146017	0.884281	SEPSECS		ENSG00000109618	124.782	0.0692747	0.129962	0.628428	SEPSECS
ENSG00000110074	-0.105468	0.0895092	0.307798	FOXRED1		ENSG00000110074	-0.113029	0.0902216	0.274303	FOXRED1		ENSG00000109654	520.406	0.186148	0.104753	0.100868	TRIM2		ENSG00000109654	520.406	0.131593	0.0994528	0.218316	TRIM2
ENSG00000110075	-0.286797	0.0463592	2.40084e-09	PPP6R3		ENSG00000110075	-0.194927	0.0464958	7.17308e-05	PPP6R3		ENSG00000109667	16.6391	-0.0820772	0.291502	0.701151	SLC2A9		ENSG00000109667	16.6391	0.0843599	0.25565	0.628859	SLC2A9
ENSG00000110080	0.330609	0.0637866	5.56855e-07	ST3GAL4		ENSG00000110080	0.327753	0.0640711	7.81059e-07	ST3GAL4		ENSG00000109670	363.905	0.0119552	0.0997005	0.931508	FBXW7		ENSG00000109670	363.905	-0.0199909	0.0918072	0.880026	FBXW7
ENSG00000110090	-0.249653	0.0795435	0.00276288	CPT1A		ENSG00000110090	-0.0578375	0.0761341	0.542437	CPT1A		ENSG00000109674	466.049	-0.128054	0.096421	0.247518	NEIL3		ENSG00000109674	466.049	-0.0822959	0.0898795	0.448292	NEIL3
ENSG00000110092	-0.783727	0.0394226	5.07053e-87	CCND1		ENSG00000110092	-0.647056	0.0394099	1.34399e-59	CCND1		ENSG00000109680	125.523	0.179261	0.154995	0.256964	TBC1D19		ENSG00000109680	125.523	0.100872	0.139401	0.471177	TBC1D19
ENSG00000110104	0.495668	0.0614122	2.02797e-15	CCDC86		ENSG00000110104	0.422087	0.0615844	2.02093e-11	CCDC86		ENSG00000109685	4783.07	0.0224065	0.0518973	0.755495	NSD2		ENSG00000109685	4783.07	-0.0052458	0.0505068	0.950729	NSD2
ENSG00000110107	0.489943	0.06053	1.74587e-15	PRPF19		ENSG00000110107	0.333285	0.0604409	9.66516e-08	PRPF19		ENSG00000109686	1157.57	0.592203	0.0660528	1.24059e-19	SH3D19		ENSG00000109686	1025.41	0.439482	0.0988102	3.31418e-06	UBTD1
ENSG00000110108	0.554134	0.0774316	1.34945e-12	TMEM109		ENSG00000110108	0.43261	0.0773765	4.06951e-08	TMEM109		ENSG00000109689	605.457	0.103164	0.0940745	0.355424	STIM2		ENSG00000109689	605.457	0.172898	0.0930353	0.0720382	STIM2
ENSG00000110169	0.648592	0.708629	0.0407041	HPX		ENSG00000110169	0.179725	0.427661	0.438721	HPX		ENSG00000109705	15.968	1.09788	0.607957	0.00369033	NKX3-2		ENSG00000109705	15.968	0.403334	0.452209	0.0771409	NKX3-2
ENSG00000110171	0.619841	0.125964	5.06839e-07	TRIM3		ENSG00000110171	0.728374	0.127366	4.83261e-09	TRIM3		ENSG00000109736	686.113	0.105727	0.0997979	0.369608	MFSD10		ENSG00000109736	686.113	-0.0733537	0.0929597	0.520167	MFSD10
ENSG00000110172	0.59779	0.0778277	2.3147e-14	CHORDC1		ENSG00000110172	0.642787	0.0781609	2.74224e-16	CHORDC1		ENSG00000109738	200.006	-0.992365	0.171216	2.03492e-09	GLRB		ENSG00000109738	533.527	0.453019	0.107438	9.09761e-06	SIX4
ENSG00000110200	0.881186	0.0739034	9.07571e-33	ANAPC15		ENSG00000110200	0.699539	0.0745689	9.63562e-21	ANAPC15		ENSG00000109743	12.8711	-0.0741175	0.299307	0.732076	BST1		ENSG00000109743	12.8711	0.087904	0.26482	0.614926	BST1
ENSG00000110218	0.976487	0.0717576	3.353e-42	PANX1		ENSG00000110218	0.950429	0.0719085	9.88607e-40	PANX1		ENSG00000109756	1569.25	-0.146405	0.0685069	0.0563545	RAPGEF2		ENSG00000109756	1569.25	-0.124516	0.0664874	0.100654	RAPGEF2
ENSG00000110237	0.104764	0.0832819	0.276093	ARHGEF17		ENSG00000110237	-0.0433783	0.0822048	0.682344	ARHGEF17		ENSG00000109762	1161.23	0.446229	0.0673865	4.07719e-11	SNX25		ENSG00000109762	8291.85	0.423955	0.0579699	1.95736e-13	EPHB2
ENSG00000110274	0.0512222	0.0767806	0.600246	CEP164		ENSG00000110274	0.0688614	0.0775158	0.467121	CEP164		ENSG00000109771	10.1712	0.24372	0.384751	0.272924	LRP2BP		ENSG00000109771	10.1712	0.0833509	0.282727	0.63366	LRP2BP
ENSG00000110315	-0.171415	0.0832939	0.0569847	RNF141		ENSG00000110315	-0.269623	0.0845552	0.00230903	RNF141		ENSG00000109775	403.929	0.160307	0.0935343	0.123296	UFSP2		ENSG00000109775	403.929	0.0578642	0.0871023	0.608904	UFSP2
ENSG00000110318	0.108635	0.14203	0.498973	CEP126		ENSG00000110318	0.144506	0.144463	0.357664	CEP126		ENSG00000109787	1191.74	-0.191018	0.0746044	0.0183315	KLF3		ENSG00000109787	1191.74	0.082844	0.0703375	0.339421	KLF3
ENSG00000110321	0.380167	0.0496011	8.3109e-14	EIF4G2		ENSG00000110321	0.263818	0.0495977	3.35475e-07	EIF4G2		ENSG00000109790	4962.65	-0.0455527	0.0477602	0.457456	KLHL5		ENSG00000109790	4962.65	0.102333	0.0467955	0.0622055	KLHL5
ENSG00000110328	-4.37369	0.283867	1.59002e-53	GALNT18		ENSG00000110328	-2.04834	0.200302	6.71827e-25	GALNT18		ENSG00000109805	2400.22	0.0225386	0.058636	0.782161	NCAPG		ENSG00000109805	50.3412	0.443151	0.288117	0.0263086	C13orf46
ENSG00000110330	-0.0293808	0.051915	0.673816	BIRC2		ENSG00000110330	0.162436	0.0533256	0.00460072	BIRC2		ENSG00000109814	1469.77	-0.52184	0.0676651	7.98582e-15	UGDH		ENSG00000109814	403.355	0.441708	0.105445	1.00653e-05	ZBTB45
ENSG00000110344	-0.0563445	0.0667448	0.498936	UBE4A		ENSG00000110344	0.0641075	0.0669315	0.434382	UBE4A		ENSG00000109819	213.169	0.136893	0.123103	0.318703	PPARGC1A		ENSG00000109819	213.169	-0.175451	0.125741	0.144906	PPARGC1A
ENSG00000110367	0.146369	0.0628734	0.0328864	DDX6		ENSG00000110367	0.158994	0.0631559	0.0202009	DDX6		ENSG00000109846	123.78	2.06246	0.208992	3.67167e-23	CRYAB		ENSG00000109846	2837.17	-0.17459	0.0535731	0.00235415	RAB8A
ENSG00000110375	0.244547	0.248768	0.264928	UPK2		ENSG00000110375	0.0229055	0.230528	0.927006	UPK2		ENSG00000109854	2216.04	-0.0267376	0.0571848	0.733873	HTATIP2		ENSG00000109854	630.491	-0.181866	0.0798011	0.0291848	PRIM2
ENSG00000110395	0.051023	0.0831463	0.630104	CBL		ENSG00000110395	0.201892	0.0868292	0.0292692	CBL		ENSG00000109861	3152.91	0.425652	0.0552473	2.48031e-14	CTSC		ENSG00000109861	1500.91	-0.181172	0.0589983	0.00389791	SNAP29
ENSG00000110400	-0.653738	0.0594696	1.04649e-27	NECTIN1		ENSG00000110400	-0.694122	0.0596588	7.03982e-31	NECTIN1		ENSG00000109881	645.521	-0.0413453	0.0955693	0.74245	CCDC34		ENSG00000109881	1035.32	-0.173294	0.0678048	0.0166583	CWF19L1
ENSG00000110422	0.640389	0.0814524	4.5956e-15	HIPK3		ENSG00000110422	0.815823	0.0817356	1.93158e-23	HIPK3		ENSG00000109911	523.965	-0.142619	0.0863627	0.144561	ELP4		ENSG00000109911	883.843	-0.16744	0.0736678	0.0336639	EXOC6
ENSG00000110427	0.300749	0.0674571	1.80415e-05	KIAA1549L		ENSG00000110427	0.493266	0.0678339	7.86347e-13	KIAA1549L		ENSG00000109917	2138.94	0.0255912	0.0555065	0.737883	ZPR1		ENSG00000109917	2138.94	-0.000911062	0.0539115	0.992337	ZPR1
ENSG00000110429	0.396414	0.0739036	1.74208e-07	FBXO3		ENSG00000110429	0.58806	0.0745649	5.03978e-15	FBXO3		ENSG00000109919	2685.65	0.326185	0.0519023	9.7347e-10	MTCH2		ENSG00000109919	2685.65	-0.0448475	0.0506857	0.524647	MTCH2
ENSG00000110435	0.237404	0.0749791	0.00260477	PDHX		ENSG00000110435	0.255197	0.0751497	0.00122817	PDHX		ENSG00000109920	2137.2	-0.04341	0.0718027	0.645621	FNBP4		ENSG00000109920	2137.2	0.0470339	0.0682951	0.618681	FNBP4
ENSG00000110442	0.259005	0.0739732	0.000820638	COMMD9		ENSG00000110442	0.123438	0.0738635	0.136286	COMMD9		ENSG00000109929	793.419	-0.0991011	0.0895411	0.354273	SC5D		ENSG00000109929	793.419	0.161362	0.0872208	0.0804969	SC5D
ENSG00000110446	0.698742	0.466681	0.0167035	SLC15A3		ENSG00000110446	0.5431	0.421226	0.0449352	SLC15A3		ENSG00000109944	181.427	1.12909	0.160378	1.22304e-12	JHY		ENSG00000109944	181.427	0.121444	0.133582	0.358098	JHY
ENSG00000110455	0.218849	0.217285	0.286221	ACCS		ENSG00000110455	0.0305078	0.203721	0.895101	ACCS		ENSG00000109971	47883.7	0.0458539	0.0391534	0.351532	HSPA8		ENSG00000109971	47883.7	-0.0507927	0.0385396	0.315278	HSPA8
ENSG00000110492	0.327035	0.0527573	2.03286e-09	MDK		ENSG00000110492	0.0571472	0.051855	0.369167	MDK		ENSG00000110011	424.396	0.472356	0.104141	2.87024e-06	DNAJC4		ENSG00000110011	424.396	0.164567	0.0965281	0.0995191	DNAJC4
ENSG00000110497	0.422298	0.077238	9.01119e-08	AMBRA1		ENSG00000110497	0.280974	0.0776232	0.000530688	AMBRA1		ENSG00000110013	171.719	-0.00580375	0.131838	0.972895	SIAE		ENSG00000110013	171.719	-0.163024	0.133381	0.197134	SIAE
ENSG00000110514	0.444211	0.0624702	3.39941e-12	MADD		ENSG00000110514	0.311795	0.0628181	1.73069e-06	MADD		ENSG00000110025	10.1739	-0.284707	0.402278	0.212382	SNX15		ENSG00000110025	10.1739	-0.0314887	0.250683	0.865333	SNX15
ENSG00000110536	0.385014	0.103649	0.000263131	PTPMT1		ENSG00000110536	0.423633	0.104664	6.11733e-05	PTPMT1		ENSG00000110031	265.972	0.565581	0.135615	6.29042e-06	LPXN		ENSG00000110031	3113.26	-0.179402	0.0463898	0.000284284	GOT2
ENSG00000110583	-0.380196	0.0659733	2.15665e-08	NAA40		ENSG00000110583	-0.387481	0.0663854	1.28484e-08	NAA40		ENSG00000110042	454.055	-0.862146	0.0990228	1.57781e-18	DTX4		ENSG00000110042	1104.36	-0.173967	0.0687597	0.0175991	DNTTIP1
ENSG00000110619	1.1357	0.0616122	8.14328e-76	CARS1		ENSG00000110619	1.15714	0.0616817	3.52113e-78	CARS1		ENSG00000110046	667.642	0.430987	0.0815536	1.15877e-07	ATG2A		ENSG00000110046	667.642	0.129662	0.0769163	0.133704	ATG2A
ENSG00000110628	0.120218	0.253187	0.61222	SLC22A18		ENSG00000110628	0.00726156	0.248142	0.978752	SLC22A18		ENSG00000110047	3001.52	0.126081	0.0618072	0.0725651	EHD1		ENSG00000110047	3001.52	-0.0412008	0.0596271	0.6262	EHD1
ENSG00000110651	0.386838	0.0659101	1.14719e-08	CD81		ENSG00000110651	0.333828	0.0660215	1.02329e-06	CD81		ENSG00000110048	2314.6	0.0460251	0.0570028	0.533349	OSBP		ENSG00000110048	2314.6	-0.0786558	0.055672	0.256841	OSBP
ENSG00000110660	0.152649	0.0610119	0.0210662	SLC35F2		ENSG00000110660	0.229221	0.0612325	0.000386219	SLC35F2		ENSG00000110057	338.087	0.191061	0.117946	0.129173	UNC93B1		ENSG00000110057	338.087	0.150339	0.113275	0.190369	UNC93B1
ENSG00000110675	0.505226	0.301895	0.0315237	ELMOD1		ENSG00000110675	0.558678	0.312781	0.0206037	ELMOD1		ENSG00000110060	428.052	0.129194	0.101501	0.266261	PUS3		ENSG00000110060	428.052	-0.00808027	0.0929343	0.953657	PUS3
ENSG00000110693	0.41294	0.497933	0.117065	SOX6		ENSG00000110693	0.119634	0.374055	0.618323	SOX6		ENSG00000110063	784.807	0.395001	0.0817906	1.55328e-06	DCPS		ENSG00000110063	784.807	0.0253747	0.0754615	0.819924	DCPS
ENSG00000110696	0.371423	0.0495527	3.01354e-13	C11orf58		ENSG00000110696	0.35694	0.0497397	3.04931e-12	C11orf58		ENSG00000110066	1119.56	0.112615	0.0680521	0.15424	KMT5B		ENSG00000110066	1119.56	0.0185466	0.0652459	0.854726	KMT5B
ENSG00000110697	-0.090075	0.0662482	0.244502	PITPNM1		ENSG00000110697	-0.0900583	0.0665548	0.24707	PITPNM1		ENSG00000110074	790.426	0.0902009	0.0795707	0.34847	FOXRED1		ENSG00000110074	790.426	-0.116701	0.0773553	0.188454	FOXRED1
ENSG00000110700	0.341338	0.0647947	3.49682e-07	RPS13		ENSG00000110700	0.16747	0.0650534	0.0170629	RPS13		ENSG00000110075	3702.99	0.160354	0.0512353	0.00408826	PPP6R3		ENSG00000110075	3702.99	-0.0692515	0.0501987	0.277427	PPP6R3
ENSG00000110711	-0.204199	0.0679689	0.00461492	AIP		ENSG00000110711	-0.240126	0.0683064	0.000849377	AIP		ENSG00000110076	5.30585	0.101565	0.404182	0.636129	NRXN2		ENSG00000110076	5.30585	0.0981128	0.360912	0.572172	NRXN2
ENSG00000110713	0.361629	0.0573632	9.57565e-10	NUP98		ENSG00000110713	0.347685	0.0574897	4.56193e-09	NUP98		ENSG00000110079	4.10431	0.19351	0.479466	0.385085	MS4A4A		ENSG00000110079	4.10431	-0.184284	0.507873	0.306405	MS4A4A
ENSG00000110717	-0.309494	0.0602617	7.43358e-07	NDUFS8		ENSG00000110717	-0.393244	0.0608165	2.89232e-10	NDUFS8		ENSG00000110080	1461.41	0.505051	0.0620165	3.30816e-16	ST3GAL4		ENSG00000110080	1461.41	0.103502	0.0593361	0.141309	ST3GAL4
ENSG00000110719	0.275091	0.103789	0.0105413	TCIRG1		ENSG00000110719	0.139311	0.101559	0.218085	TCIRG1		ENSG00000110090	2693.5	-0.67621	0.0569137	6.34173e-33	CPT1A		ENSG00000110090	1028.21	-0.178579	0.0774259	0.0283255	KRT10
ENSG00000110721	-0.432075	0.0829059	3.25064e-07	CHKA		ENSG00000110721	-0.436816	0.0837778	2.89838e-07	CHKA		ENSG00000110092	11741	-0.14888	0.0414358	0.000927278	CCND1		ENSG00000110092	11741	0.0237222	0.0405737	0.701847	CCND1
ENSG00000110723	0.00328358	0.112645	0.983315	EXPH5		ENSG00000110723	0.266613	0.120476	0.0314682	EXPH5		ENSG00000110104	2160.77	-0.215648	0.0570044	0.000381416	CCDC86		ENSG00000110104	723.12	-0.168426	0.0795291	0.0460608	ZNF791
ENSG00000110756	-0.224688	0.0856875	0.0129539	HPS5		ENSG00000110756	-0.112975	0.0837839	0.238108	HPS5		ENSG00000110107	5080.11	0.306792	0.0504862	3.84987e-09	PRPF19		ENSG00000110107	5080.11	0.0739352	0.0491308	0.229551	PRPF19
ENSG00000110768	0.361278	0.0583621	1.91999e-09	GTF2H1		ENSG00000110768	0.330227	0.0586651	5.23834e-08	GTF2H1		ENSG00000110108	3235.15	-0.0176508	0.0606343	0.835408	TMEM109		ENSG00000110108	3235.15	-0.0772115	0.0588016	0.294223	TMEM109
ENSG00000110801	0.152002	0.139032	0.313105	PSMD9		ENSG00000110801	-0.0715293	0.136878	0.661422	PSMD9		ENSG00000110171	500.649	0.339907	0.0868174	0.000118939	TRIM3		ENSG00000110171	1050.61	-0.194713	0.0837542	0.0233115	ZDHHC2
ENSG00000110811	-0.465366	0.214992	0.0155291	P3H3		ENSG00000110811	-1.33887	0.242723	1.96498e-09	P3H3		ENSG00000110172	991.847	-0.0355982	0.0984811	0.78484	CHORDC1		ENSG00000110172	991.847	-0.0670203	0.0914664	0.558657	CHORDC1
ENSG00000110841	-0.0743373	0.0650772	0.340109	PPFIBP1		ENSG00000110841	-0.0606655	0.0650032	0.449371	PPFIBP1		ENSG00000110200	1531.77	0.329484	0.0620713	2.43492e-07	ANAPC15		ENSG00000110200	1531.77	0.0178482	0.0596354	0.848221	ANAPC15
ENSG00000110844	0.362918	0.128621	0.00493311	PRPF40B		ENSG00000110844	0.326164	0.129117	0.0121469	PRPF40B		ENSG00000110203	24.408	0.513454	0.435396	0.047097	FOLR3		ENSG00000110203	517.137	-0.1936	0.093493	0.0403048	BHLHE41
ENSG00000110848	-0.289013	0.278592	0.205894	CD69		ENSG00000110848	-0.0472585	0.244256	0.850433	CD69		ENSG00000110218	1484.67	0.360027	0.0638866	3.3373e-08	PANX1		ENSG00000110218	1484.67	0.097001	0.0614452	0.188783	PANX1
ENSG00000110851	-0.15008	0.0641236	0.0316131	PRDM4		ENSG00000110851	-0.347893	0.0652978	2.44227e-07	PRDM4		ENSG00000110237	2161.13	0.461459	0.0580247	2.49821e-15	ARHGEF17		ENSG00000110237	32476.3	-0.171343	0.038844	3.52678e-05	TXNRD1
ENSG00000110852	1.05225	0.510471	0.00173075	CLEC2B		ENSG00000110852	1.67129	0.512506	2.5349e-05	CLEC2B		ENSG00000110274	1627.36	0.444398	0.0640714	5.12733e-12	CEP164		ENSG00000110274	609.242	-0.178322	0.0810592	0.0356824	VPS33A
ENSG00000110871	0.431892	0.0957527	8.97472e-06	COQ5		ENSG00000110871	0.451988	0.0967631	3.69606e-06	COQ5		ENSG00000110315	643.569	-0.00174473	0.0851856	0.988724	RNF141		ENSG00000110315	643.569	-0.0438832	0.0801677	0.691113	RNF141
ENSG00000110880	-0.477344	0.0451382	2.46849e-25	CORO1C		ENSG00000110880	-0.563367	0.0454897	1.85693e-34	CORO1C		ENSG00000110318	309.453	-0.237841	0.111557	0.0405062	CEP126		ENSG00000110318	3103.41	-0.173314	0.053312	0.00244071	UTP4
ENSG00000110881	0.312856	0.123618	0.012742	ASIC1		ENSG00000110881	0.184046	0.121913	0.157034	ASIC1		ENSG00000110321	37837	0.291206	0.0354832	1.40075e-15	EIF4G2		ENSG00000110321	2169.1	-0.181132	0.0588705	0.00383493	SNRPB2
ENSG00000110888	0.440163	0.163606	0.00504809	CAPRIN2		ENSG00000110888	0.300887	0.159802	0.0555037	CAPRIN2		ENSG00000110328	63.6195	3.74748	0.333889	1.22155e-28	GALNT18		ENSG00000110328	1872.27	-0.164914	0.0527955	0.00386212	CARMIL1
ENSG00000110900	0.485129	0.39978	0.0630698	TSPAN11		ENSG00000110900	0.18523	0.317548	0.443941	TSPAN11		ENSG00000110330	1847.99	0.0749314	0.0676263	0.368939	BIRC2		ENSG00000110330	676.915	-0.19378	0.0795848	0.0182635	TCFL5
ENSG00000110906	-0.446887	0.0681364	1.34732e-10	KCTD10		ENSG00000110906	-0.504687	0.0689551	5.28462e-13	KCTD10		ENSG00000110344	2020.55	0.30488	0.0577136	3.26593e-07	UBE4A		ENSG00000110344	2020.55	0.0867554	0.055994	0.205855	UBE4A
ENSG00000110911	-0.813604	0.0729575	8.38404e-29	SLC11A2		ENSG00000110911	-0.835308	0.07344	7.72362e-30	SLC11A2		ENSG00000110367	3844.88	0.427132	0.0555029	2.6087e-14	DDX6		ENSG00000110367	580.469	-0.193649	0.0837726	0.0242469	MRPL58
ENSG00000110917	0.123976	0.0455433	0.0128158	MLEC		ENSG00000110917	0.0845411	0.0454068	0.104334	MLEC		ENSG00000110375	8.03374	-0.397063	0.507855	0.121006	UPK2		ENSG00000110375	8.03374	-0.425744	0.568989	0.0828807	UPK2
ENSG00000110921	0.122678	0.132206	0.407312	MVK		ENSG00000110921	-0.069884	0.131452	0.658214	MVK		ENSG00000110395	2562.11	0.418124	0.0776079	7.64948e-08	CBL		ENSG00000110395	2562.11	0.127437	0.0727955	0.122255	CBL
ENSG00000110925	-0.0740445	0.0621505	0.319904	CSRNP2		ENSG00000110925	-0.320255	0.0646635	1.76858e-06	CSRNP2		ENSG00000110400	2030.55	0.536636	0.0818393	2.34361e-11	NECTIN1		ENSG00000110400	1736.58	-0.172193	0.0574564	0.00522993	USP15
ENSG00000110931	0.279546	0.0579075	3.55397e-06	CAMKK2		ENSG00000110931	0.199121	0.058355	0.00131695	CAMKK2		ENSG00000110422	1600.01	0.207123	0.0795717	0.0154863	HIPK3		ENSG00000110422	2278.22	-0.16603	0.0573533	0.00735259	CDK5RAP2
ENSG00000110944	-1.5112	0.119969	7.90295e-37	IL23A		ENSG00000110944	-1.06209	0.117399	4.90709e-20	IL23A		ENSG00000110427	1587.93	4.11351	0.0954129	0	KIAA1549L		ENSG00000110427	601.396	-0.182782	0.0843455	0.0366867	MRPL57
ENSG00000110955	-0.555722	0.05837	5.36986e-21	ATP5F1B		ENSG00000110955	-0.666364	0.0586649	1.83388e-29	ATP5F1B		ENSG00000110429	649.106	0.23234	0.0866237	0.0113359	FBXO3		ENSG00000110429	649.106	0.0287835	0.0806025	0.804161	FBXO3
ENSG00000110958	-0.318555	0.0475535	9.09606e-11	PTGES3		ENSG00000110958	-0.352979	0.0477172	6.44952e-13	PTGES3		ENSG00000110435	997.679	-0.110484	0.0706001	0.179771	PDHX		ENSG00000110435	2503.87	-0.190411	0.0715119	0.0108488	ATP9A
ENSG00000110975	-2.94222	0.339831	2.78588e-18	SYT10		ENSG00000110975	-3.21455	0.354153	1.87233e-19	SYT10		ENSG00000110436	38.1089	2.01511	0.342451	8.39119e-10	SLC1A2		ENSG00000110436	38.1089	0.0905126	0.213597	0.592012	SLC1A2
ENSG00000110987	0.102355	0.0639057	0.162113	BCL7A		ENSG00000110987	-0.063891	0.0640121	0.414771	BCL7A		ENSG00000110442	858.909	0.297427	0.0810528	0.000385396	COMMD9		ENSG00000110442	858.909	0.062219	0.0758918	0.529531	COMMD9
ENSG00000111011	0.0586047	0.0654185	0.470513	RSRC2		ENSG00000111011	-0.0300851	0.0651612	0.729129	RSRC2		ENSG00000110446	393.602	-0.89544	0.121084	5.79028e-14	SLC15A3		ENSG00000110446	1708.73	-0.183423	0.0574591	0.00264977	ERCC6
ENSG00000111012	-1.12416	0.320347	1.88968e-05	CYP27B1		ENSG00000111012	-0.625641	0.281801	0.00639385	CYP27B1		ENSG00000110455	183.292	0.112391	0.150458	0.495402	ACCS		ENSG00000110455	183.292	0.0766656	0.133972	0.592419	ACCS
ENSG00000111052	-0.85952	0.62448	0.0118776	LIN7A		ENSG00000111052	-0.27865	0.372548	0.257248	LIN7A		ENSG00000110492	10623.2	0.433195	0.0543529	2.96133e-15	MDK		ENSG00000110492	952.902	-0.194802	0.0718701	0.00916225	TYW3
ENSG00000111057	0.029767	0.0544298	0.68512	KRT18		ENSG00000111057	-0.266591	0.05609	5.36511e-06	KRT18		ENSG00000110497	1275.3	0.4793	0.0690109	3.28758e-12	AMBRA1		ENSG00000110497	2402.27	-0.191694	0.0687563	0.00771154	BTAF1
ENSG00000111077	0.078902	0.193436	0.7124	TNS2		ENSG00000111077	-0.249673	0.21517	0.213272	TNS2		ENSG00000110514	2224.09	0.0328246	0.0552176	0.658179	MADD		ENSG00000110514	2224.09	-0.0664221	0.0539459	0.337911	MADD
ENSG00000111110	-2.09312	0.725716	9.10538e-05	PPM1H		ENSG00000111110	-0.284146	0.359036	0.246678	PPM1H		ENSG00000110536	325.657	0.213088	0.1075	0.0615201	PTPMT1		ENSG00000110536	325.657	-0.0397544	0.0977419	0.758981	PTPMT1
ENSG00000111142	-0.411821	0.050931	2.79805e-15	METAP2		ENSG00000111142	-0.522048	0.0515376	1.66657e-23	METAP2		ENSG00000110583	1166.09	0.336374	0.066233	7.41764e-07	NAA40		ENSG00000110583	1166.09	0.0319214	0.0633066	0.732565	NAA40
ENSG00000111144	-0.750823	0.0554941	2.97286e-41	LTA4H		ENSG00000111144	-0.872709	0.056116	4.84895e-54	LTA4H		ENSG00000110619	3102.38	-0.271807	0.0495273	1.32545e-07	CARS1		ENSG00000110619	3102.38	0.0280677	0.0476579	0.694858	CARS1
ENSG00000111145	-0.639025	0.0599004	3.69611e-26	ELK3		ENSG00000111145	-0.592334	0.060076	1.67526e-22	ELK3		ENSG00000110628	180.743	0.0452615	0.134213	0.784937	SLC22A18		ENSG00000110628	180.743	0.0242288	0.118383	0.873717	SLC22A18
ENSG00000111186	0.254117	0.162046	0.116227	WNT5B		ENSG00000111186	0.431249	0.169287	0.00739473	WNT5B		ENSG00000110651	3957.15	0.119257	0.0568862	0.0654266	CD81		ENSG00000110651	3957.15	0.0504847	0.0551177	0.502707	CD81
ENSG00000111196	-0.233707	0.102173	0.0291242	MAGOHB		ENSG00000111196	-0.433834	0.104719	3.9952e-05	MAGOHB		ENSG00000110660	1369.66	1.04017	0.0673207	4.23417e-53	SLC35F2		ENSG00000110660	748.305	-0.170837	0.0796024	0.0425953	ATXN7
ENSG00000111199	0.0869152	0.296929	0.731009	TRPV4		ENSG00000111199	0.0137695	0.29448	0.9603	TRPV4		ENSG00000110693	27.9959	-0.0871639	0.243609	0.676604	SOX6		ENSG00000110693	27.9959	0.19506	0.258646	0.258679	SOX6
ENSG00000111203	-0.111613	0.101504	0.336752	ITFG2		ENSG00000111203	-0.393311	0.108283	0.00033137	ITFG2		ENSG00000110696	3202.37	0.128796	0.0620462	0.0668616	C11orf58		ENSG00000110696	3202.37	0.0252874	0.0596851	0.779342	C11orf58
ENSG00000111206	0.154965	0.0472154	0.00218252	FOXM1		ENSG00000111206	-0.0828564	0.0470882	0.126872	FOXM1		ENSG00000110697	1703.96	0.149347	0.0617674	0.0295648	PITPNM1		ENSG00000110697	1589.22	-0.187283	0.0696468	0.010472	COPS7A
ENSG00000111224	0.388766	0.168921	0.016381	PARP11		ENSG00000111224	0.228922	0.164121	0.165487	PARP11		ENSG00000110700	3532.04	-0.0395552	0.0519179	0.560726	RPS13		ENSG00000110700	822.896	-0.192823	0.0768725	0.0155043	CABLES2
ENSG00000111229	-0.431897	0.0744503	1.38582e-08	ARPC3		ENSG00000111229	-0.573858	0.0757679	5.74171e-14	ARPC3		ENSG00000110711	1430.16	0.18339	0.0714082	0.0184466	AIP		ENSG00000110711	1430.16	0.00373863	0.0679194	0.972756	AIP
ENSG00000111231	-0.532955	0.103423	2.59134e-07	GPN3		ENSG00000111231	-0.700935	0.106402	2.94498e-11	GPN3		ENSG00000110713	4112.93	0.220398	0.0539832	0.000119907	NUP98		ENSG00000110713	4112.93	-0.0446486	0.052477	0.542013	NUP98
ENSG00000111237	-0.314822	0.0877531	0.000528544	VPS29		ENSG00000111237	-0.335943	0.0880892	0.000217497	VPS29		ENSG00000110717	1674.32	0.158131	0.0581952	0.0135182	NDUFS8		ENSG00000110717	1903.51	-0.167986	0.0603178	0.00973442	NBN
ENSG00000111247	-0.00632152	0.100544	0.9653	RAD51AP1		ENSG00000111247	-0.152157	0.106391	0.193277	RAD51AP1		ENSG00000110719	1330.5	0.176308	0.0730474	0.0276057	TCIRG1		ENSG00000110719	1330.5	-0.0046144	0.0693622	0.967927	TCIRG1
ENSG00000111252	0.528841	0.0805708	8.42666e-11	SH2B3		ENSG00000111252	0.384871	0.0809665	3.4892e-06	SH2B3		ENSG00000110721	589.785	-0.0834468	0.08314	0.411536	CHKA		ENSG00000110721	589.785	0.114882	0.0790706	0.205692	CHKA
ENSG00000111254	-0.16399	0.336186	0.499005	AKAP3		ENSG00000111254	-0.201388	0.350466	0.407125	AKAP3		ENSG00000110723	44.9436	1.70623	0.410078	3.17673e-06	EXPH5		ENSG00000110723	7764.74	-0.171038	0.0670282	0.0171487	RPL13
ENSG00000111261	-0.864084	0.115126	2.15342e-14	MANSC1		ENSG00000111261	-0.747822	0.114856	3.93298e-11	MANSC1		ENSG00000110756	958.908	0.292361	0.0776752	0.000282371	HPS5		ENSG00000110756	1487.04	-0.195994	0.0587374	0.00149216	SHMT1
ENSG00000111266	-0.566543	0.162872	0.000251529	DUSP16		ENSG00000111266	-0.623229	0.166713	7.50661e-05	DUSP16		ENSG00000110768	1740.48	0.0398076	0.056245	0.590663	GTF2H1		ENSG00000110768	1740.48	-0.0199868	0.0547098	0.814494	GTF2H1
ENSG00000111269	0.0339236	0.104418	0.804889	CREBL2		ENSG00000111269	-0.0695936	0.106567	0.59124	CREBL2		ENSG00000110799	18.7997	0.584763	0.474594	0.0339722	VWF		ENSG00000110799	18.7997	0.432547	0.443472	0.0622714	VWF
ENSG00000111271	-0.217635	0.137452	0.126723	ACAD10		ENSG00000111271	-0.363141	0.143344	0.0102963	ACAD10		ENSG00000110801	186.022	-0.132669	0.126129	0.346267	PSMD9		ENSG00000110801	186.022	-0.0210674	0.110618	0.886797	PSMD9
ENSG00000111276	-0.975691	0.0835248	9.37649e-32	CDKN1B		ENSG00000111276	-1.13551	0.0851216	1.03673e-40	CDKN1B		ENSG00000110811	1543.86	0.541602	0.0829254	2.63481e-11	P3H3		ENSG00000110811	1397.03	-0.250241	0.0633551	9.12822e-05	UGGT2
ENSG00000111300	-0.306154	0.0694647	2.2211e-05	NAA25		ENSG00000111300	-0.289703	0.0697773	6.88191e-05	NAA25		ENSG00000110841	2782.4	-0.148186	0.052307	0.0100572	PPFIBP1		ENSG00000110841	2782.4	0.0136039	0.0505898	0.868154	PPFIBP1
ENSG00000111319	-1.81403	0.0771537	3.98263e-121	SCNN1A		ENSG00000111319	-1.88697	0.078347	1.91741e-127	SCNN1A		ENSG00000110844	327.076	0.134011	0.106853	0.269146	PRPF40B		ENSG00000110844	1627.96	-0.259165	0.0620429	3.30832e-05	LMBR1
ENSG00000111321	-0.259147	0.0519582	1.72069e-06	LTBR		ENSG00000111321	-0.275452	0.0521184	3.89173e-07	LTBR		ENSG00000110848	52.4797	2.93454	0.319974	1.43525e-19	CD69		ENSG00000110848	385.092	-0.273918	0.115061	0.00960251	ATG4A
ENSG00000111325	-0.0867696	0.240236	0.716697	OGFOD2		ENSG00000111325	-0.227987	0.262744	0.313924	OGFOD2		ENSG00000110851	1365.15	-0.0397363	0.0636867	0.63797	PRDM4		ENSG00000110851	1365.15	0.0292929	0.0611312	0.747968	PRDM4
ENSG00000111328	-0.0244938	0.059707	0.764288	CDK2AP1		ENSG00000111328	-0.127428	0.0618274	0.0630619	CDK2AP1		ENSG00000110852	27.2959	-0.527663	0.418822	0.0393963	CLEC2B		ENSG00000110852	733.128	-0.274362	0.0825416	0.000636064	EMC2
ENSG00000111331	-0.0929755	0.0652102	0.220153	OAS3		ENSG00000111331	-0.186603	0.0668857	0.00914092	OAS3		ENSG00000110871	386.742	-0.162815	0.104985	0.159886	COQ5		ENSG00000110871	386.742	-0.0192589	0.0943525	0.886226	COQ5
ENSG00000111335	-0.463588	0.37611	0.0690743	OAS2		ENSG00000111335	-1.88021	0.590173	3.17727e-05	OAS2		ENSG00000110876	94.408	0.194598	0.178988	0.256774	SELPLG		ENSG00000110876	94.408	-0.0126166	0.147401	0.940896	SELPLG
ENSG00000111348	0.0493524	0.0507951	0.437666	ARHGDIB		ENSG00000111348	-0.0935649	0.0516192	0.112124	ARHGDIB		ENSG00000110880	11394.7	-0.0674968	0.0372299	0.124661	CORO1C		ENSG00000110880	3368.55	-0.25538	0.0526675	1.80376e-06	CITED2
ENSG00000111358	-0.0488263	0.0733966	0.603099	GTF2H3		ENSG00000111358	-0.197177	0.0773407	0.0170079	GTF2H3		ENSG00000110881	440.474	-0.0582047	0.0915357	0.61714	ASIC1		ENSG00000110881	1510.74	-0.248754	0.0668742	0.000218305	IBTK
ENSG00000111361	0.231096	0.0685245	0.00135131	EIF2B1		ENSG00000111361	-0.00352344	0.0662909	0.971572	EIF2B1		ENSG00000110888	1382.76	0.0344465	0.0827289	0.756365	CAPRIN2		ENSG00000110888	2687.84	-0.276811	0.139954	0.0240231	NSD1
ENSG00000111364	0.0837644	0.0750141	0.345875	DDX55		ENSG00000111364	-0.0581579	0.0749521	0.533576	DDX55		ENSG00000110900	7.09272	0.121796	0.387206	0.569348	TSPAN11		ENSG00000110900	7.09272	0.184173	0.409203	0.314592	TSPAN11
ENSG00000111371	-0.206471	0.0462806	2.13129e-05	SLC38A1		ENSG00000111371	-0.165913	0.0463122	0.000780466	SLC38A1		ENSG00000110906	2686.54	-0.169514	0.051971	0.00264077	KCTD10		ENSG00000110906	4349.73	-0.255419	0.0746633	0.000574471	ASPM
ENSG00000111412	-0.267633	0.0706425	0.000287837	SPRING1		ENSG00000111412	-0.416589	0.0717753	1.34546e-08	SPRING1		ENSG00000110911	981.357	-0.00387785	0.0726975	0.970126	SLC11A2		ENSG00000110911	981.357	-0.0980728	0.0703717	0.242626	SLC11A2
ENSG00000111424	-0.558078	0.0690677	1.33158e-15	VDR		ENSG00000111424	-0.593458	0.0697492	3.31396e-17	VDR		ENSG00000110917	11958.7	-0.149342	0.0534332	0.0111598	MLEC		ENSG00000110917	182.957	-0.270944	0.142637	0.0296224	CTBS
ENSG00000111445	-0.36053	0.0676807	2.42482e-07	RFC5		ENSG00000111445	-0.598348	0.0696128	1.5621e-17	RFC5		ENSG00000110921	220.311	-0.248686	0.120256	0.0437122	MVK		ENSG00000110921	328.957	-0.255646	0.12017	0.0203335	LZTFL1
ENSG00000111450	0.62617	0.0794226	4.20726e-15	STX2		ENSG00000111450	0.578893	0.0800812	6.9043e-13	STX2		ENSG00000110925	1471.14	0.245604	0.0649493	0.000337841	CSRNP2		ENSG00000110925	1083.88	-0.260256	0.0666156	9.44494e-05	SLC39A8
ENSG00000111481	-0.166405	0.0694564	0.026512	COPZ1		ENSG00000111481	-0.426224	0.070496	3.19236e-09	COPZ1		ENSG00000110931	2661.41	0.0190854	0.052111	0.793931	CAMKK2		ENSG00000110931	2661.41	-0.114203	0.0514242	0.0546598	CAMKK2
ENSG00000111490	-1.128	0.344421	4.25495e-05	TBC1D30		ENSG00000111490	-0.425687	0.268406	0.0541382	TBC1D30		ENSG00000110944	6.82927	0.0429748	0.337252	0.844814	IL23A		ENSG00000110944	6.82927	0.0744736	0.301791	0.672245	IL23A
ENSG00000111530	-0.549359	0.0550521	6.70047e-23	CAND1		ENSG00000111530	-0.661971	0.0555848	3.40164e-32	CAND1		ENSG00000110955	11579.4	-0.0935805	0.0505863	0.112204	ATP5F1B		ENSG00000110955	19517.2	-0.258023	0.0389849	8.33758e-11	LDHA
ENSG00000111540	-0.162707	0.0687662	0.0288212	RAB5B		ENSG00000111540	-0.344071	0.0695615	1.66882e-06	RAB5B		ENSG00000110958	5123.65	-0.284775	0.0519974	1.31447e-07	PTGES3		ENSG00000110958	5123.65	-0.083251	0.0502664	0.177661	PTGES3
ENSG00000111554	0.187469	0.123359	0.153461	MDM1		ENSG00000111554	0.040115	0.118161	0.790381	MDM1		ENSG00000110975	31.8423	-1.59939	0.446577	2.52526e-05	SYT10		ENSG00000110975	31.8423	0.0552237	0.196668	0.750461	SYT10
ENSG00000111581	-0.220072	0.0604561	0.000547098	NUP107		ENSG00000111581	-0.307042	0.0605931	1.06649e-06	NUP107		ENSG00000110987	922.449	0.53776	0.0785888	3.46536e-12	BCL7A		ENSG00000110987	1790.22	-0.248576	0.0665593	0.000207338	CPPED1
ENSG00000111596	-0.20012	0.0655271	0.00401101	CNOT2		ENSG00000111596	-0.337884	0.0659305	7.16592e-07	CNOT2		ENSG00000111011	3250.03	-0.179298	0.0546102	0.0023982	RSRC2		ENSG00000111011	3250.03	0.101302	0.052885	0.105868	RSRC2
ENSG00000111602	-0.442019	0.0613452	1.76614e-12	TIMELESS		ENSG00000111602	-0.536525	0.0621003	1.45877e-17	TIMELESS		ENSG00000111012	41.4364	0.0752039	0.230724	0.719309	CYP27B1		ENSG00000111012	41.4364	0.358503	0.31379	0.0708302	CYP27B1
ENSG00000111605	-0.0873395	0.0488811	0.120136	CPSF6		ENSG00000111605	-0.0545692	0.0486378	0.361468	CPSF6		ENSG00000111052	18.7992	1.89331	0.693799	0.000269932	LIN7A		ENSG00000111052	18.7992	0.501616	0.559034	0.0539214	LIN7A
ENSG00000111615	-0.48113	0.0575965	2.29057e-16	KRR1		ENSG00000111615	-0.55094	0.0582352	9.22129e-21	KRR1		ENSG00000111057	8519.19	-0.447621	0.0608086	2.4906e-13	KRT18		ENSG00000111057	238.181	-0.269402	0.126487	0.0180868	RGS14
ENSG00000111639	-0.462002	0.0594364	2.46163e-14	MRPL51		ENSG00000111639	-0.579473	0.0602044	1.70111e-21	MRPL51		ENSG00000111077	717.49	-0.423864	0.0834261	3.52108e-07	TNS2		ENSG00000111077	717.49	-0.148542	0.0773657	0.0787338	TNS2
ENSG00000111640	-0.337814	0.0535321	9.95941e-10	GAPDH		ENSG00000111640	-0.514652	0.0538659	4.59717e-21	GAPDH		ENSG00000111087	62.6109	0.718269	0.283027	0.00113165	GLI1		ENSG00000111087	978.96	-0.245694	0.0812646	0.00222799	FBXL3
ENSG00000111641	-0.268394	0.185134	0.133794	NOP2		ENSG00000111641	-0.380733	0.195628	0.0353513	NOP2		ENSG00000111110	506.633	0.144638	0.0875199	0.143513	PPM1H		ENSG00000111110	506.633	0.104424	0.0832497	0.279911	PPM1H
ENSG00000111642	-0.167095	0.108611	0.15617	CHD4		ENSG00000111642	-0.25653	0.111752	0.027026	CHD4		ENSG00000111142	3436.26	-0.163396	0.0477621	0.00160403	METAP2		ENSG00000111142	3436.26	-0.0989107	0.0467941	0.0733002	METAP2
ENSG00000111644	-0.0656505	0.345562	0.794972	ACRBP		ENSG00000111644	-0.123135	0.360991	0.611633	ACRBP		ENSG00000111144	2054.37	0.136522	0.0559906	0.0290368	LTA4H		ENSG00000111144	2054.37	0.0265284	0.0544244	0.747772	LTA4H
ENSG00000111647	-0.0902913	0.103233	0.459202	BLTP3B		ENSG00000111647	-0.00949287	0.101142	0.946549	BLTP3B		ENSG00000111145	3234.37	0.493309	0.0547164	2.33251e-19	ELK3		ENSG00000111145	722.871	-0.237079	0.0965466	0.0112418	PLEKHO2
ENSG00000111652	-0.0963923	0.0783856	0.291587	COPS7A		ENSG00000111652	-0.250801	0.0814346	0.00340122	COPS7A		ENSG00000111186	587.435	1.74459	0.0997931	3.24955e-68	WNT5B		ENSG00000111186	1064.65	-0.273478	0.085482	0.000961599	CIAO2B
ENSG00000111653	-0.0130334	0.129472	0.941266	ING4		ENSG00000111653	-0.121856	0.135157	0.420752	ING4		ENSG00000111196	589.39	-0.311166	0.0833163	0.000279771	MAGOHB		ENSG00000111196	589.39	-0.131689	0.0783827	0.133175	MAGOHB
ENSG00000111664	-0.33023	0.385241	0.183908	GNB3		ENSG00000111664	-1.31995	0.671872	0.00129536	GNB3		ENSG00000111203	297.631	-0.248191	0.113573	0.0343752	ITFG2		ENSG00000111203	297.631	-0.111824	0.103755	0.324779	ITFG2
ENSG00000111665	-0.0217431	0.102912	0.877042	CDCA3		ENSG00000111665	-0.253256	0.11084	0.0279615	CDCA3		ENSG00000111206	6455.62	0.0987018	0.0419281	0.0383088	FOXM1		ENSG00000111206	6455.62	-0.0469823	0.0413288	0.399712	FOXM1
ENSG00000111666	0.394992	0.165498	0.013133	CHPT1		ENSG00000111666	0.302934	0.164154	0.05919	CHPT1		ENSG00000111218	13.3957	-0.934464	0.627761	0.00918355	PRMT8		ENSG00000111218	13.3957	-0.0913318	0.252188	0.598988	PRMT8
ENSG00000111667	-0.356293	0.0658394	1.58187e-07	USP5		ENSG00000111667	-0.497006	0.0667909	2.26866e-13	USP5		ENSG00000111224	216.399	-0.326059	0.141612	0.0164649	PARP11		ENSG00000111224	216.399	0.0317267	0.114658	0.829105	PARP11
ENSG00000111669	-0.286705	0.0531683	2.10676e-07	TPI1		ENSG00000111669	-0.409016	0.0534582	7.56515e-14	TPI1		ENSG00000111229	1990.04	-0.181326	0.0583933	0.00414266	ARPC3		ENSG00000111229	2159.5	-0.261205	0.0562693	4.34955e-06	COX6C
ENSG00000111670	-0.621955	0.0735321	4.3359e-17	GNPTAB		ENSG00000111670	-0.709186	0.0745775	2.81154e-21	GNPTAB		ENSG00000111231	581.836	-0.046998	0.0924168	0.695488	GPN3		ENSG00000111231	581.836	-0.0788284	0.0869634	0.459629	GPN3
ENSG00000111671	-0.437598	0.214983	0.0231333	SPSB2		ENSG00000111671	-0.42945	0.217091	0.0267173	SPSB2		ENSG00000111237	1973.75	-0.342986	0.0566085	3.37137e-09	VPS29		ENSG00000111237	1301.2	-0.261393	0.0693336	0.000155032	CA12
ENSG00000111674	0.635811	0.127302	3.25064e-07	ENO2		ENSG00000111674	0.343703	0.126281	0.00687966	ENO2		ENSG00000111247	631.652	-0.150245	0.0850245	0.115524	RAD51AP1		ENSG00000111247	631.652	-0.114937	0.0812092	0.21614	RAD51AP1
ENSG00000111676	-0.00411548	0.0480532	0.95529	ATN1		ENSG00000111676	-0.114844	0.0493002	0.035526	ATN1		ENSG00000111252	2065.95	-0.228548	0.0558585	0.000112026	SH2B3		ENSG00000111252	1300.1	-0.238895	0.0728241	0.00109977	ANKRD13C
ENSG00000111678	-0.329321	0.092351	0.000545339	C12orf57		ENSG00000111678	-0.594429	0.0952439	4.21757e-10	C12orf57		ENSG00000111261	207.854	-0.0477542	0.126462	0.761638	MANSC1		ENSG00000111261	4537.59	-0.230795	0.0446104	5.15013e-07	UBE3C
ENSG00000111679	-0.495998	0.101241	1.09815e-06	PTPN6		ENSG00000111679	-0.457355	0.101889	8.20321e-06	PTPN6		ENSG00000111266	584.076	-0.0873094	0.0808887	0.374597	DUSP16		ENSG00000111266	584.076	0.0323493	0.0757389	0.766078	DUSP16
ENSG00000111684	-0.346114	0.0829473	5.25221e-05	LPCAT3		ENSG00000111684	-0.404261	0.0840325	2.43908e-06	LPCAT3		ENSG00000111269	804.754	-0.144967	0.0787886	0.102606	CREBL2		ENSG00000111269	804.754	-0.088529	0.0748657	0.328724	CREBL2
ENSG00000111696	-0.121309	0.110124	0.33003	NT5DC3		ENSG00000111696	0.00633629	0.106321	0.966346	NT5DC3		ENSG00000111271	352.127	0.0564965	0.106046	0.673257	ACAD10		ENSG00000111271	352.127	-0.0890542	0.0996192	0.442136	ACAD10
ENSG00000111700	0.066159	0.175325	0.74451	SLCO1B3		ENSG00000111700	-0.509138	0.217995	0.0085283	SLCO1B3		ENSG00000111276	1060.9	-0.253932	0.0892365	0.00655053	CDKN1B		ENSG00000111276	1060.9	-0.0608481	0.0818604	0.567828	CDKN1B
ENSG00000111707	-0.238785	0.0668482	0.000670128	SUDS3		ENSG00000111707	-0.283413	0.0671385	5.30348e-05	SUDS3		ENSG00000111300	1028.35	-0.244336	0.0810728	0.00425297	NAA25		ENSG00000111300	136.757	-0.266695	0.159097	0.0475235	ISG20
ENSG00000111711	-0.474504	0.0890205	1.44049e-07	GOLT1B		ENSG00000111711	-0.425008	0.0894189	2.89499e-06	GOLT1B		ENSG00000111305	40.2509	0.58523	0.323624	0.0109509	GSG1		ENSG00000111305	253.33	-0.254407	0.130875	0.0305297	DCLK1
ENSG00000111716	-0.544513	0.134858	3.64219e-05	LDHB		ENSG00000111716	-0.777418	0.139716	9.12942e-09	LDHB		ENSG00000111319	245.627	-1.8577	0.137718	1.59712e-41	SCNN1A		ENSG00000111319	1498.4	-0.257104	0.0656278	9.44289e-05	NME1
ENSG00000111725	-0.0166205	0.0846529	0.889229	PRKAB1		ENSG00000111725	-0.155429	0.0895636	0.1129	PRKAB1		ENSG00000111321	4007.1	-0.107481	0.0511461	0.0661929	LTBR		ENSG00000111321	4007.1	-0.0760245	0.0499158	0.222367	LTBR
ENSG00000111726	-0.17938	0.0806773	0.0386864	CMAS		ENSG00000111726	-0.193247	0.0812909	0.0264082	CMAS		ENSG00000111325	61.8613	-0.18987	0.215068	0.314973	OGFOD2		ENSG00000111325	61.8613	-0.0519304	0.173301	0.756082	OGFOD2
ENSG00000111727	0.180265	0.127422	0.185255	HCFC2		ENSG00000111727	0.271412	0.130445	0.0413111	HCFC2		ENSG00000111328	7097.81	-0.356987	0.053227	5.34797e-11	CDK2AP1		ENSG00000111328	198.642	-0.263337	0.14125	0.0336586	ZNF44
ENSG00000111728	1.93849	0.812546	0.00031255	ST8SIA1		ENSG00000111728	2.02837	0.814254	0.000202982	ST8SIA1		ENSG00000111331	7014.36	-1.17637	0.0520626	9.74037e-112	OAS3		ENSG00000111331	7014.36	-0.0733845	0.0490073	0.232423	OAS3
ENSG00000111731	-0.0374528	0.0776341	0.714507	C2CD5		ENSG00000111731	-0.234686	0.0823034	0.00689031	C2CD5		ENSG00000111335	2305.5	-1.75015	0.064597	1.21139e-160	OAS2		ENSG00000111335	2305.5	-0.0203423	0.056724	0.817062	OAS2
ENSG00000111737	0.215705	0.0638411	0.00136757	RAB35		ENSG00000111737	0.109538	0.0633588	0.126494	RAB35		ENSG00000111341	437.951	1.88288	0.116627	1.87227e-58	MGP		ENSG00000111341	662.923	-0.269979	0.0994926	0.00416299	ECI1
ENSG00000111752	-0.0660273	0.154524	0.71886	PHC1		ENSG00000111752	-0.201526	0.164878	0.231729	PHC1		ENSG00000111344	6.03876	2.5444	1.45134	0.00138703	RASAL1		ENSG00000111344	6.03876	0.559806	0.886196	0.0503936	RASAL1
ENSG00000111775	-0.00586578	0.0955377	0.965973	COX6A1		ENSG00000111775	-0.0578073	0.0970894	0.632362	COX6A1		ENSG00000111348	1963.18	2.04633	0.0642431	4.46746e-221	ARHGDIB		ENSG00000111348	147.242	-0.270227	0.159415	0.0448274	CEP19
ENSG00000111785	-0.212341	0.109828	0.0666256	RIC8B		ENSG00000111785	-0.386578	0.113182	0.000720259	RIC8B		ENSG00000111358	1018.69	-0.163909	0.0735268	0.0439111	GTF2H3		ENSG00000111358	1018.69	-0.0527311	0.0695199	0.576377	GTF2H3
ENSG00000111786	0.0410756	0.0579144	0.58378	SRSF9		ENSG00000111786	-0.0471389	0.0582147	0.523853	SRSF9		ENSG00000111361	2230.85	-0.188071	0.0548233	0.0014427	EIF2B1		ENSG00000111361	2230.85	-0.0832203	0.0531562	0.203857	EIF2B1
ENSG00000111788	0.0900516	0.197849	0.674689	DDX12B		ENSG00000111788	-0.150436	0.204639	0.464144	DDX12B		ENSG00000111364	1430.81	-0.255495	0.0616259	7.98088e-05	DDX55		ENSG00000111364	4724.7	-0.253511	0.049918	6.02761e-07	ANXA11
ENSG00000111790	-0.389807	0.0854518	8.59694e-06	FGFR1OP2		ENSG00000111790	-0.340187	0.0857944	0.00012035	FGFR1OP2		ENSG00000111371	12975.9	-0.379094	0.0438419	1.94362e-17	SLC38A1		ENSG00000111371	947.857	-0.233561	0.0705967	0.00107222	NOM1
ENSG00000111799	-0.645571	0.112731	6.63044e-09	COL12A1		ENSG00000111799	-0.239056	0.109349	0.036351	COL12A1		ENSG00000111412	1356.37	0.0555612	0.0630317	0.489723	SPRING1		ENSG00000111412	1356.37	0.0377768	0.0607695	0.666086	SPRING1
ENSG00000111801	0.012742	0.139329	0.945615	BTN3A3		ENSG00000111801	0.0961182	0.142242	0.555821	BTN3A3		ENSG00000111424	2733.76	0.184041	0.0580036	0.00333625	VDR		ENSG00000111424	1774	-0.253311	0.0723157	0.000446501	CYCS
ENSG00000111802	-0.0947563	0.0785431	0.302052	TDP2		ENSG00000111802	-0.101178	0.0792998	0.271302	TDP2		ENSG00000111445	1464.87	-0.235667	0.0581411	0.000126244	RFC5		ENSG00000111445	747.292	-0.242924	0.0776275	0.0016722	NAPG
ENSG00000111816	-1.00399	0.0943442	7.66574e-27	FRK		ENSG00000111816	-0.938378	0.0945374	2.06164e-23	FRK		ENSG00000111450	1903.42	-0.175865	0.0597936	0.00682854	STX2		ENSG00000111450	1903.42	-0.0901614	0.0578071	0.200333	STX2
ENSG00000111817	-0.192554	0.0600903	0.00255288	DSE		ENSG00000111817	0.0335292	0.0578551	0.660435	DSE		ENSG00000111452	76.2794	1.52589	0.235454	2.3994e-11	ADGRD1		ENSG00000111452	76.2794	-0.146071	0.189976	0.344593	ADGRD1
ENSG00000111832	0.470378	0.0786222	4.01097e-09	RWDD1		ENSG00000111832	0.423734	0.0790042	1.42926e-07	RWDD1		ENSG00000111481	2790.19	-0.317959	0.0513854	1.85638e-09	COPZ1		ENSG00000111481	845.037	-0.258308	0.084079	0.0016722	GM2A
ENSG00000111834	0.0271547	0.363498	0.918795	RSPH4A		ENSG00000111834	-0.0132447	0.36647	0.9603	RSPH4A		ENSG00000111530	3672.63	-0.0294365	0.052161	0.676838	CAND1		ENSG00000111530	3672.63	-0.0647031	0.0509294	0.32387	CAND1
ENSG00000111837	0.151198	0.291327	0.530987	MAK		ENSG00000111837	0.241362	0.310129	0.312647	MAK		ENSG00000111540	2703.5	0.054497	0.0541101	0.426045	RAB5B		ENSG00000111540	2703.5	0.0950292	0.0528274	0.134023	RAB5B
ENSG00000111843	0.0242119	0.0801213	0.824322	TMEM14C		ENSG00000111843	0.0243613	0.0804429	0.823891	TMEM14C		ENSG00000111554	474.293	0.110353	0.0985799	0.340229	MDM1		ENSG00000111554	1279.14	-0.267771	0.0844662	0.00111905	SLCO2A1
ENSG00000111845	0.0226495	0.0783613	0.832874	PAK1IP1		ENSG00000111845	0.0584024	0.0792662	0.554545	PAK1IP1		ENSG00000111581	2505.22	0.04787	0.0561878	0.508934	NUP107		ENSG00000111581	2505.22	-0.025744	0.0545833	0.755494	NUP107
ENSG00000111846	-0.14249	0.176466	0.444461	GCNT2		ENSG00000111846	-0.41151	0.200556	0.0250583	GCNT2		ENSG00000111596	1984.12	-0.166549	0.0559216	0.00631437	CNOT2		ENSG00000111596	1984.12	0.021737	0.0537665	0.793133	CNOT2
ENSG00000111850	0.286253	0.220957	0.156162	SMIM8		ENSG00000111850	0.266925	0.220518	0.18693	SMIM8		ENSG00000111602	2608	0.110724	0.0570973	0.0917705	TIMELESS		ENSG00000111602	2608	0.00152179	0.0553487	0.987315	TIMELESS
ENSG00000111859	-0.0168588	0.065206	0.854569	NEDD9		ENSG00000111859	0.248962	0.0675245	0.000454128	NEDD9		ENSG00000111605	3754.5	0.0247221	0.0540207	0.740587	CPSF6		ENSG00000111605	3754.5	-0.0615046	0.052674	0.371219	CPSF6
ENSG00000111860	0.0214346	0.122519	0.897057	CEP85L		ENSG00000111860	0.0319031	0.12333	0.841985	CEP85L		ENSG00000111615	1932.9	-0.550653	0.0605775	6.18828e-20	KRR1		ENSG00000111615	5385.44	-0.266096	0.0462802	1.43097e-08	MME
ENSG00000111863	0.01865	0.28241	0.945615	ADTRP		ENSG00000111863	-0.237715	0.324295	0.324579	ADTRP		ENSG00000111639	2959.55	-0.116582	0.0580386	0.0789636	MRPL51		ENSG00000111639	1222.73	-0.25834	0.0643856	6.46685e-05	BMAL1
ENSG00000111875	-0.348576	0.0793716	2.09935e-05	ASF1A		ENSG00000111875	-0.307115	0.0796801	0.000207172	ASF1A		ENSG00000111640	55928.3	-0.0392016	0.0433282	0.485075	GAPDH		ENSG00000111640	2229.4	-0.258395	0.0580529	1.05501e-05	CYLD
ENSG00000111877	0.0829889	0.106523	0.513466	MCM9		ENSG00000111877	-0.00231163	0.105535	0.98779	MCM9		ENSG00000111641	97.8623	-0.101081	0.170755	0.575068	NOP2		ENSG00000111641	97.8623	0.0929179	0.152275	0.530368	NOP2
ENSG00000111879	0.0387012	0.123023	0.805932	FAM184A		ENSG00000111879	0.025854	0.123384	0.873327	FAM184A		ENSG00000111642	399.041	0.00211897	0.106502	0.988724	CHD4		ENSG00000111642	399.041	0.109733	0.100126	0.322871	CHD4
ENSG00000111880	-0.0354816	0.0911624	0.76768	RNGTT		ENSG00000111880	-0.0661251	0.0924776	0.56059	RNGTT		ENSG00000111647	1183.65	-0.273264	0.0772301	0.000696671	BLTP3B		ENSG00000111647	475.145	-0.237113	0.0909399	0.00766782	LINC02577
ENSG00000111885	0.1649	0.0950697	0.110409	MAN1A1		ENSG00000111885	0.245734	0.0963151	0.0149373	MAN1A1		ENSG00000111652	1589.22	-0.0511567	0.0692802	0.567114	COPS7A		ENSG00000111652	765.954	-0.249978	0.0888666	0.00387985	ODAD2
ENSG00000111897	-0.2116	0.0660274	0.00244116	SERINC1		ENSG00000111897	-0.060947	0.0639822	0.438933	SERINC1		ENSG00000111653	348.814	0.188468	0.10077	0.084431	ING4		ENSG00000111653	348.814	0.0519193	0.0926283	0.667144	ING4
ENSG00000111906	0.31798	0.0773672	7.37041e-05	HDDC2		ENSG00000111906	0.285199	0.0778349	0.000447421	HDDC2		ENSG00000111664	156.712	-0.0994874	0.164418	0.573603	GNB3		ENSG00000111664	387.405	-0.250381	0.104906	0.0116915	PLGRKT
ENSG00000111907	-0.00879529	0.0926975	0.94687	TPD52L1		ENSG00000111907	0.0703806	0.0942152	0.540258	TPD52L1		ENSG00000111665	1228.37	0.017215	0.0773044	0.872707	CDCA3		ENSG00000111665	4548.84	-0.259922	0.0561678	4.71144e-06	HIP1
ENSG00000111911	0.112654	0.0975806	0.313136	HINT3		ENSG00000111911	0.0667415	0.0964632	0.572571	HINT3		ENSG00000111666	509.963	-0.640978	0.104964	1.77419e-10	CHPT1		ENSG00000111666	1435.74	-0.244432	0.0669233	0.000293448	KIAA1671
ENSG00000111912	-0.692362	0.0741379	1.34901e-20	NCOA7		ENSG00000111912	-0.592913	0.0741609	2.12444e-15	NCOA7		ENSG00000111667	3426.68	0.140533	0.0632471	0.0475592	USP5		ENSG00000111667	3426.68	0.0114033	0.0606995	0.906454	USP5
ENSG00000111913	-0.264467	0.294691	0.258422	RIPOR2		ENSG00000111913	-0.0469465	0.260197	0.85464	RIPOR2		ENSG00000111669	6798.2	-0.044825	0.054036	0.522373	TPI1		ENSG00000111669	1484.9	-0.250755	0.0645334	0.000115305	PTK2B
ENSG00000111961	-0.106514	0.0883299	0.295741	SASH1		ENSG00000111961	-0.0100258	0.0858949	0.933837	SASH1		ENSG00000111670	2581.45	0.0557089	0.0525643	0.400283	GNPTAB		ENSG00000111670	2581.45	-0.00640127	0.0512482	0.939481	GNPTAB
ENSG00000111962	-0.195369	0.149401	0.209629	UST		ENSG00000111962	-0.239945	0.153081	0.121104	UST		ENSG00000111671	147.295	0.149635	0.141784	0.324977	SPSB2		ENSG00000111671	147.295	-0.0138084	0.12319	0.93029	SPSB2
ENSG00000111981	1.2595	0.374107	2.43069e-05	ULBP1		ENSG00000111981	1.18283	0.367558	5.36183e-05	ULBP1		ENSG00000111674	2364.17	0.23424	0.0532071	3.00478e-05	ENO2		ENSG00000111674	1790.34	-0.250614	0.0619487	6.28455e-05	PRKAR2A
ENSG00000112029	0.0792158	0.066534	0.317294	FBXO5		ENSG00000112029	0.149667	0.0681231	0.0444042	FBXO5		ENSG00000111676	11620.6	0.0366749	0.0534552	0.603899	ATN1		ENSG00000111676	2223.95	-0.250642	0.0630535	8.26192e-05	COPE
ENSG00000112031	0.155367	0.151645	0.337871	MTRF1L		ENSG00000112031	0.184256	0.153833	0.252296	MTRF1L		ENSG00000111678	1199.79	0.069966	0.0800248	0.484308	C12orf57		ENSG00000111678	1199.79	0.136675	0.077575	0.112777	C12orf57
ENSG00000112033	0.204963	0.0799233	0.015772	PPARD		ENSG00000112033	0.183313	0.0801899	0.0334899	PPARD		ENSG00000111679	45.629	-1.9442	0.328643	6.45876e-10	PTPN6		ENSG00000111679	45.629	-0.272268	0.241573	0.113277	PTPN6
ENSG00000112039	-0.344205	0.126765	0.00706166	FANCE		ENSG00000112039	-0.440821	0.130018	0.000612644	FANCE		ENSG00000111684	906.901	-0.308978	0.080837	0.000206893	LPCAT3		ENSG00000111684	521.299	-0.249198	0.0885655	0.00390266	TAF8
ENSG00000112062	0.190241	0.073995	0.0160661	MAPK14		ENSG00000112062	0.223798	0.0742601	0.00443414	MAPK14		ENSG00000111696	779.33	0.122323	0.0802569	0.187048	NT5DC3		ENSG00000111696	779.33	0.0761655	0.0761943	0.426029	NT5DC3
ENSG00000112078	0.132066	0.072967	0.103564	KCTD20		ENSG00000112078	0.00557044	0.0711481	0.957592	KCTD20		ENSG00000111700	58.877	0.0554087	0.201725	0.787773	SLCO1B3		ENSG00000111700	58.877	0.033062	0.172094	0.84884	SLCO1B3
ENSG00000112079	-0.119131	0.0745512	0.157175	STK38		ENSG00000112079	-0.0971869	0.0743445	0.26104	STK38		ENSG00000111707	2354.75	-0.142794	0.0527909	0.0145233	SUDS3		ENSG00000111707	2354.75	0.00655805	0.0510401	0.937388	SUDS3
ENSG00000112081	0.0552972	0.0453192	0.317516	SRSF3		ENSG00000112081	-0.0108402	0.0450994	0.867774	SRSF3		ENSG00000111711	995.747	-0.578656	0.0999713	1.73392e-09	GOLT1B		ENSG00000111711	550.806	-0.262875	0.0873079	0.00191318	NDUFB1
ENSG00000112096	-0.581014	0.064718	6.4883e-19	NA		ENSG00000112096	-0.183582	0.0637819	0.0071877	NA		ENSG00000111716	337.915	-0.143697	0.123544	0.293423	LDHB		ENSG00000111716	1456.56	-0.254896	0.0667502	0.000140634	ARHGAP42
ENSG00000112110	-0.117504	0.0622642	0.0924336	MRPL18		ENSG00000112110	-0.11438	0.0626326	0.104336	MRPL18		ENSG00000111725	941.137	-0.0856435	0.0785498	0.37057	PRKAB1		ENSG00000111725	941.137	0.0285344	0.0738076	0.791368	PRKAB1
ENSG00000112118	0.144169	0.0516761	0.0100339	MCM3		ENSG00000112118	0.18523	0.0519385	0.000794783	MCM3		ENSG00000111726	958.707	-0.192349	0.07097	0.0123588	CMAS		ENSG00000111726	958.707	-0.0430949	0.0670171	0.646833	CMAS
ENSG00000112130	-0.221349	0.0793919	0.00830283	RNF8		ENSG00000112130	-0.0203223	0.0752486	0.845067	RNF8		ENSG00000111727	444.557	-0.089045	0.0906762	0.417334	HCFC2		ENSG00000111727	444.557	-0.151193	0.0891634	0.112777	HCFC2
ENSG00000112139	-1.73549	0.155244	3.56118e-29	MDGA1		ENSG00000112139	-1.50377	0.156031	8.07458e-23	MDGA1		ENSG00000111728	8.93838	-0.0870641	0.349891	0.685915	ST8SIA1		ENSG00000111728	8.93838	0.259511	0.431767	0.193379	ST8SIA1
ENSG00000112144	-0.131805	0.109394	0.281869	CILK1		ENSG00000112144	0.062967	0.106072	0.629043	CILK1		ENSG00000111731	941.714	0.0448044	0.0699273	0.624944	C2CD5		ENSG00000111731	941.714	0.11308	0.067633	0.15122	C2CD5
ENSG00000112146	0.15588	0.0761851	0.0606118	FBXO9		ENSG00000112146	0.135294	0.0764138	0.110629	FBXO9		ENSG00000111737	3252.09	-0.0311246	0.0526783	0.661217	RAB35		ENSG00000111737	3252.09	-0.016541	0.0512272	0.838748	RAB35
ENSG00000112149	-0.41696	0.0998913	3.98102e-05	CD83		ENSG00000112149	-0.251646	0.0991883	0.0152118	CD83		ENSG00000111752	113.03	0.116329	0.159121	0.495011	PHC1		ENSG00000111752	239.076	-0.245118	0.122602	0.0293285	ENSG00000287263
ENSG00000112159	0.269173	0.174517	0.115136	MDN1		ENSG00000112159	0.701294	0.192225	7.22073e-05	MDN1		ENSG00000111775	546.611	0.193834	0.0930569	0.0543143	COX6A1		ENSG00000111775	546.611	0.0704772	0.0866222	0.516411	COX6A1
ENSG00000112167	0.151691	0.173269	0.40443	SAYSD1		ENSG00000112167	0.389488	0.188892	0.0270528	SAYSD1		ENSG00000111785	585.068	-0.0753773	0.0792184	0.442607	RIC8B		ENSG00000111785	585.068	0.0726356	0.0747387	0.443628	RIC8B
ENSG00000112182	0.182545	0.117805	0.147676	BACH2		ENSG00000112182	0.256325	0.119819	0.0382501	BACH2		ENSG00000111786	4236.36	0.0539668	0.0571333	0.458416	SRSF9		ENSG00000111786	4236.36	-0.00911435	0.0552935	0.919277	SRSF9
ENSG00000112183	1.88874	0.235389	4.30457e-16	RBM24		ENSG00000112183	1.98198	0.237563	1.51839e-17	RBM24		ENSG00000111788	107.92	-0.169537	0.162513	0.302842	DDX12B		ENSG00000111788	107.92	-0.0361572	0.136272	0.81882	DDX12B
ENSG00000112186	0.0439866	0.145125	0.806643	CAP2		ENSG00000112186	0.0373342	0.145392	0.837274	CAP2		ENSG00000111790	1236.25	-0.175813	0.0687989	0.0195514	FGFR1OP2		ENSG00000111790	1236.25	-0.0330073	0.0651965	0.72977	FGFR1OP2
ENSG00000112200	0.00567152	0.0901194	0.965499	ZNF451		ENSG00000112200	0.0868264	0.0921229	0.427024	ZNF451		ENSG00000111799	11059.1	-0.765705	0.15742	1.41396e-07	COL12A1		ENSG00000111799	671.075	0.242483	0.0931476	0.00734549	TSPAN6
ENSG00000112208	-0.161252	0.111542	0.184581	BAG2		ENSG00000112208	0.149056	0.110158	0.219593	BAG2		ENSG00000111801	593.99	-0.181969	0.0875541	0.0572515	BTN3A3		ENSG00000111801	2474.01	0.240014	0.0546536	1.74639e-05	SMARCD1
ENSG00000112210	-0.141996	0.0970045	0.187058	RAB23		ENSG00000112210	-0.0790917	0.0949706	0.489058	RAB23		ENSG00000111802	1479.68	-0.152863	0.0613648	0.024514	TDP2		ENSG00000111802	1479.68	-0.0892176	0.0593367	0.217887	TDP2
ENSG00000112234	0.322183	0.136712	0.018809	FBXL4		ENSG00000112234	0.553052	0.140393	4.96401e-05	FBXL4		ENSG00000111816	27.2063	-0.336211	0.325755	0.123593	FRK		ENSG00000111816	27.2063	0.355816	0.327707	0.0769928	FRK
ENSG00000112237	0.0317312	0.0690575	0.731331	CCNC		ENSG00000112237	0.0579243	0.0697379	0.505242	CCNC		ENSG00000111817	1740.35	0.214438	0.058304	0.000558251	DSE		ENSG00000111817	262.131	0.259858	0.12693	0.0234578	KDM7A
ENSG00000112242	-0.036729	0.041221	0.486997	E2F3		ENSG00000112242	-0.174558	0.0421326	9.05252e-05	E2F3		ENSG00000111832	1129.86	-0.404719	0.0675494	3.00197e-09	RWDD1		ENSG00000111832	703.403	0.259295	0.0848204	0.00172911	PACC1
ENSG00000112249	-0.113718	0.0604835	0.094565	ASCC3		ENSG00000112249	-0.0113596	0.0589896	0.892095	ASCC3		ENSG00000111843	1078.71	0.0276016	0.0697737	0.772772	TMEM14C		ENSG00000111843	1078.71	0.114365	0.0674779	0.144906	TMEM14C
ENSG00000112276	-0.11124	0.123616	0.430131	BVES		ENSG00000112276	0.0240948	0.12007	0.879299	BVES		ENSG00000111845	754.172	-0.0831744	0.0735998	0.354304	PAK1IP1		ENSG00000111845	754.172	0.0877049	0.0700353	0.304307	PAK1IP1
ENSG00000112282	0.0344589	0.0785059	0.741603	MED23		ENSG00000112282	0.0453931	0.0789555	0.65431	MED23		ENSG00000111846	476.962	0.0759443	0.0926091	0.506847	GCNT2		ENSG00000111846	476.962	-0.0972811	0.0884168	0.34486	GCNT2
ENSG00000112290	-0.0522295	0.0764247	0.589663	WASF1		ENSG00000112290	-0.0658318	0.0770789	0.487286	WASF1		ENSG00000111850	81.6396	0.133196	0.180452	0.461683	SMIM8		ENSG00000111850	81.6396	0.188354	0.186338	0.21202	SMIM8
ENSG00000112293	-0.100782	0.251224	0.675882	GPLD1		ENSG00000112293	0.106617	0.249622	0.6525	GPLD1		ENSG00000111859	1224.64	-0.8023	0.0756538	1.52973e-26	NEDD9		ENSG00000111859	758.724	0.271895	0.0799086	0.000503243	UBXN2A
ENSG00000112294	0.212782	0.106641	0.0587369	ALDH5A1		ENSG00000112294	0.117438	0.104676	0.325099	ALDH5A1		ENSG00000111860	441.601	-0.0987091	0.101884	0.415423	CEP85L		ENSG00000111860	441.601	0.0722026	0.0936079	0.529605	CEP85L
ENSG00000112297	-0.511809	0.0571938	1.23546e-18	CRYBG1		ENSG00000112297	-0.420957	0.0571832	6.00913e-13	CRYBG1		ENSG00000111863	57.4424	0.0482125	0.18853	0.811396	ADTRP		ENSG00000111863	2070.87	0.2494	0.0718905	0.000523596	CHD6
ENSG00000112299	0.142091	0.204151	0.49259	VNN1		ENSG00000112299	0.209545	0.211218	0.299895	VNN1		ENSG00000111875	791.892	0.0560028	0.0726258	0.546442	ASF1A		ENSG00000111875	791.892	-0.0693917	0.0700052	0.44066	ASF1A
ENSG00000112304	-0.357122	0.100199	0.000499744	ACOT13		ENSG00000112304	-0.384836	0.101314	0.000188159	ACOT13		ENSG00000111877	223.242	0.0143848	0.116094	0.926582	MCM9		ENSG00000111877	223.242	0.183675	0.116539	0.104287	MCM9
ENSG00000112305	0.137508	0.0847485	0.144398	SMAP1		ENSG00000112305	-0.0278267	0.0827629	0.802267	SMAP1		ENSG00000111879	22.6654	0.636776	0.404367	0.0152754	FAM184A		ENSG00000111879	22.6654	-0.126281	0.24951	0.460675	FAM184A
ENSG00000112306	-0.0230269	0.0495357	0.734443	RPS12		ENSG00000112306	-0.161002	0.0512878	0.00346443	RPS12		ENSG00000111880	671.023	-0.286082	0.0791854	0.000502271	RNGTT		ENSG00000111880	671.023	-0.109503	0.0743784	0.206314	RNGTT
ENSG00000112308	0.0316993	0.066175	0.719941	C6orf62		ENSG00000112308	-0.0217192	0.066425	0.812361	C6orf62		ENSG00000111885	316.279	0.126011	0.12446	0.369471	MAN1A1		ENSG00000111885	2340.55	0.261076	0.0795728	0.000848784	RCN2
ENSG00000112312	-0.0290287	0.077974	0.78187	GMNN		ENSG00000112312	-0.0208071	0.078197	0.846776	GMNN		ENSG00000111897	2403.01	-0.350246	0.0600354	1.17657e-08	SERINC1		ENSG00000111897	5493.34	0.226951	0.0474362	3.62244e-06	NIBAN1
ENSG00000112335	0.286514	0.0570272	1.36727e-06	SNX3		ENSG00000112335	0.365887	0.0571209	4.79883e-10	SNX3		ENSG00000111906	739.86	-0.219658	0.082565	0.0127082	HDDC2		ENSG00000111906	739.86	-0.0533452	0.0766217	0.603854	HDDC2
ENSG00000112339	0.0926453	0.0594143	0.178065	HBS1L		ENSG00000112339	0.142801	0.0603867	0.0305432	HBS1L		ENSG00000111907	1297.43	-1.44892	0.0650474	4.60856e-109	TPD52L1		ENSG00000111907	1246.1	0.264471	0.0751798	0.000369885	PLPP4
ENSG00000112343	0.34058	0.10843	0.00211466	TRIM38		ENSG00000112343	0.328534	0.109147	0.00325859	TRIM38		ENSG00000111911	461.972	-0.572105	0.120774	4.65626e-07	HINT3		ENSG00000111911	461.972	-0.204133	0.108539	0.0527177	HINT3
ENSG00000112357	-0.143574	0.138796	0.342902	PEX7		ENSG00000112357	-0.0976764	0.136614	0.534514	PEX7		ENSG00000111912	2188.65	-1.35645	0.0653335	6.73896e-95	NCOA7		ENSG00000111912	1226.08	0.266858	0.0691437	0.000103834	SH3RF1
ENSG00000112365	0.0372728	0.0980576	0.771965	ZBTB24		ENSG00000112365	0.119131	0.101058	0.300573	ZBTB24		ENSG00000111913	436.963	-0.462972	0.0990045	1.65554e-06	RIPOR2		ENSG00000111913	1546.23	0.253702	0.0838606	0.00202515	CHID1
ENSG00000112367	0.23001	0.112678	0.0508791	FIG4		ENSG00000112367	0.238505	0.113204	0.043334	FIG4		ENSG00000111961	1471.81	0.0478219	0.0613868	0.547159	SASH1		ENSG00000111961	1471.81	-0.021859	0.0593735	0.810762	SASH1
ENSG00000112378	-0.472824	0.0547315	2.21688e-17	PERP		ENSG00000112378	-0.383075	0.0546908	8.92852e-12	PERP		ENSG00000111981	22.9988	-0.188633	0.268721	0.355571	ULBP1		ENSG00000111981	22.9988	-0.0444202	0.206848	0.802682	ULBP1
ENSG00000112379	0.0514216	0.166731	0.795992	ARFGEF3		ENSG00000112379	0.458362	0.192417	0.00971914	ARFGEF3		ENSG00000112029	943.848	-0.0705534	0.070906	0.423843	FBXO5		ENSG00000112029	943.848	-0.144397	0.0698354	0.061661	FBXO5
ENSG00000112394	0.552916	0.277604	0.0141491	SLC16A10		ENSG00000112394	0.711259	0.294388	0.00275598	SLC16A10		ENSG00000112031	215.226	-0.079581	0.119025	0.576704	MTRF1L		ENSG00000112031	215.226	-0.111206	0.112206	0.35493	MTRF1L
ENSG00000112406	0.0679909	0.08356	0.506256	HECA		ENSG00000112406	0.176435	0.0866346	0.0592768	HECA		ENSG00000112033	1529.83	0.299535	0.0588571	8.97786e-07	PPARD		ENSG00000112033	3038.4	0.241959	0.0520272	5.44784e-06	IFI44
ENSG00000112414	-0.191975	0.0572669	0.00157562	ADGRG6		ENSG00000112414	-0.0340229	0.0554051	0.639681	ADGRG6		ENSG00000112039	303.795	0.0281491	0.112684	0.849287	FANCE		ENSG00000112039	303.795	0.0198268	0.101791	0.888311	FANCE
ENSG00000112419	-0.387066	0.0807164	3.00799e-06	PHACTR2		ENSG00000112419	-0.207906	0.0805036	0.0151986	PHACTR2		ENSG00000112062	2103.76	-0.0945241	0.0667564	0.234025	MAPK14		ENSG00000112062	2103.76	-0.039935	0.0638306	0.660331	MAPK14
ENSG00000112425	-0.00572782	0.153032	0.977284	EPM2A		ENSG00000112425	-0.137662	0.160263	0.425537	EPM2A		ENSG00000112078	3004.99	-0.213151	0.0525904	0.000138526	KCTD20		ENSG00000112078	3004.99	-0.113146	0.0512845	0.0566714	KCTD20
ENSG00000112473	-0.0702044	0.0611395	0.33993	SLC39A7		ENSG00000112473	0.0268963	0.0604977	0.741623	SLC39A7		ENSG00000112079	4279.14	-0.153401	0.0487573	0.0039574	STK38		ENSG00000112079	1090.49	0.271077	0.0703713	0.000101541	ETV6
ENSG00000112511	0.189222	0.114441	0.120782	PHF1		ENSG00000112511	0.118647	0.112479	0.353335	PHF1		ENSG00000112081	7883.49	-0.16632	0.0417438	0.000210359	SRSF3		ENSG00000112081	1122.99	0.267853	0.0724308	0.000186471	TNK2
ENSG00000112514	0.546037	0.0836394	9.59699e-11	CUTA		ENSG00000112514	0.547021	0.0841867	1.08758e-10	CUTA		ENSG00000112096	6367.09	0.0403136	0.052373	0.556233	NA		ENSG00000112096	6367.09	0.0665865	0.0510178	0.307843	NA
ENSG00000112531	-0.214727	0.0642484	0.00154938	QKI		ENSG00000112531	-0.011483	0.061611	0.895101	QKI		ENSG00000112110	1539.76	-0.0525917	0.0647199	0.526947	MRPL18		ENSG00000112110	518.854	0.250911	0.0997676	0.00843064	SLC66A2
ENSG00000112539	-0.363329	0.491423	0.155491	C6orf118		ENSG00000112539	0.166986	0.370522	0.489058	C6orf118		ENSG00000112118	5410.22	-0.23386	0.0440862	4.1977e-07	MCM3		ENSG00000112118	3259.68	0.262627	0.070097	0.000166754	MOB1A
ENSG00000112541	0.300041	0.121294	0.0153056	PDE10A		ENSG00000112541	0.284643	0.121769	0.0223666	PDE10A		ENSG00000112130	990.471	0.0724963	0.0726928	0.4216	RNF8		ENSG00000112130	990.471	-0.0934608	0.0703977	0.270569	RNF8
ENSG00000112559	-0.251182	0.076809	0.00181346	MDFI		ENSG00000112559	-0.3432	0.0774352	1.78305e-05	MDFI		ENSG00000112137	37.7926	2.75608	0.378398	4.33486e-13	PHACTR1		ENSG00000112137	1495.41	0.230346	0.0624711	0.000309306	AMMECR1L
ENSG00000112561	-0.156395	0.204139	0.444876	TFEB		ENSG00000112561	-0.127975	0.20213	0.537406	TFEB		ENSG00000112139	1059.47	0.285461	0.0698972	8.74717e-05	MDGA1		ENSG00000112139	1059.47	0.0708331	0.0667963	0.407082	MDGA1
ENSG00000112562	4.8019	1.28312	1.04061e-06	SMOC2		ENSG00000112562	4.19511	1.13298	1.55698e-06	SMOC2		ENSG00000112144	2982.41	0.440409	0.0606237	5.39705e-13	CILK1		ENSG00000112144	2982.41	0.0458371	0.0575735	0.56822	CILK1
ENSG00000112576	0.296007	0.079403	0.000336788	CCND3		ENSG00000112576	0.197957	0.0799795	0.0205492	CCND3		ENSG00000112146	1777.86	-0.00945825	0.0608233	0.914892	FBXO9		ENSG00000112146	1777.86	-0.0880359	0.059257	0.224185	FBXO9
ENSG00000112578	-0.040973	0.0735501	0.670817	BYSL		ENSG00000112578	-0.0955424	0.0756236	0.279323	BYSL		ENSG00000112149	126.527	0.14299	0.16988	0.409107	CD83		ENSG00000112149	4144.11	0.270075	0.058146	3.79822e-06	FGFRL1
ENSG00000112584	0.380532	0.0859	1.58704e-05	FAM120B		ENSG00000112584	0.221027	0.0867049	0.0160359	FAM120B		ENSG00000112159	1231	0.127947	0.200314	0.502558	MDN1		ENSG00000112159	1231	-0.0917314	0.177641	0.564093	MDN1
ENSG00000112592	0.456167	0.0927387	1.22802e-06	TBP		ENSG00000112592	0.405722	0.0932651	1.93213e-05	TBP		ENSG00000112167	252.992	-0.283391	0.119316	0.0184896	SAYSD1		ENSG00000112167	252.992	-0.0986661	0.10605	0.405476	SAYSD1
ENSG00000112599	0.0886151	0.394295	0.71045	GUCA1B		ENSG00000112599	0.0142802	0.386626	0.955799	GUCA1B		ENSG00000112182	10.0726	0.100418	0.358839	0.639754	BACH2		ENSG00000112182	1109.82	0.227258	0.078702	0.00403586	RESF1
ENSG00000112624	0.08592	0.126295	0.564456	BICRAL		ENSG00000112624	-0.00575048	0.125094	0.973797	BICRAL		ENSG00000112183	831.505	-0.0123512	0.0793811	0.913243	RBM24		ENSG00000112183	831.505	-0.102167	0.0764755	0.256091	RBM24
ENSG00000112640	0.217675	0.0712334	0.00383256	PPP2R5D		ENSG00000112640	0.0983621	0.0703442	0.226673	PPP2R5D		ENSG00000112186	1495.08	0.195854	0.0622879	0.00349629	CAP2		ENSG00000112186	1495.08	-0.0288715	0.0602363	0.748565	CAP2
ENSG00000112651	-0.0403336	0.135651	0.813489	MRPL2		ENSG00000112651	-0.0523373	0.136897	0.756779	MRPL2		ENSG00000112200	1188.51	-0.243474	0.067839	0.000677174	ZNF451		ENSG00000112200	5401.5	0.2692	0.0518048	2.62692e-07	FOSL2
ENSG00000112655	-0.0760373	0.0593555	0.281915	PTK7		ENSG00000112655	-0.0982585	0.0600775	0.153462	PTK7		ENSG00000112208	1479.82	-0.191773	0.0674637	0.0085978	BAG2		ENSG00000112208	4906.95	0.25496	0.052579	1.81272e-06	CAPN1
ENSG00000112658	0.0421819	0.0808746	0.690494	SRF		ENSG00000112658	0.125351	0.0833752	0.181605	SRF		ENSG00000112210	2468.43	-0.575599	0.0706307	1.46855e-16	RAB23		ENSG00000112210	3837.36	0.254402	0.0702865	0.000291415	FASN
ENSG00000112659	-0.154931	0.135259	0.2908	CUL9		ENSG00000112659	-0.135633	0.134419	0.36136	CUL9		ENSG00000112218	43.994	-0.982735	0.368517	0.00054262	GPR63		ENSG00000112218	43.994	-0.0270551	0.177958	0.879265	GPR63
ENSG00000112667	0.37855	0.118636	0.00157122	DNPH1		ENSG00000112667	0.287578	0.119125	0.0184655	DNPH1		ENSG00000112234	214.179	0.0806861	0.1246	0.585924	FBXL4		ENSG00000112234	214.179	0.136484	0.119229	0.258065	FBXL4
ENSG00000112679	0.282758	0.100889	0.00680816	DUSP22		ENSG00000112679	0.22948	0.101355	0.0313378	DUSP22		ENSG00000112237	753.85	-0.433057	0.0874702	6.06407e-07	CCNC		ENSG00000112237	2126.32	0.240865	0.0582438	4.98829e-05	FAM234A
ENSG00000112685	0.128441	0.0780608	0.141622	EXOC2		ENSG00000112685	0.1098	0.0780597	0.219209	EXOC2		ENSG00000112242	10263.1	-0.0606078	0.0449295	0.270801	E2F3		ENSG00000112242	10263.1	0.0496914	0.0439704	0.400537	E2F3
ENSG00000112695	-0.0484789	0.0631684	0.546152	COX7A2		ENSG00000112695	-0.117886	0.0649345	0.105613	COX7A2		ENSG00000112249	1389.85	-0.295089	0.072703	9.14545e-05	ASCC3		ENSG00000112249	3398.23	0.261124	0.0564469	4.66632e-06	FILIP1L
ENSG00000112697	-0.529483	0.070897	1.65704e-13	TMEM30A		ENSG00000112697	-0.26071	0.070256	0.000404526	TMEM30A		ENSG00000112276	621.322	-0.204225	0.0864041	0.0281446	BVES		ENSG00000112276	621.322	0.0859214	0.0800511	0.376383	BVES
ENSG00000112699	0.383097	0.103711	0.000285946	GMDS		ENSG00000112699	0.44708	0.104773	2.24512e-05	GMDS		ENSG00000112282	659.554	-0.2317	0.0834147	0.00879108	MED23		ENSG00000112282	659.554	-0.0831012	0.0778449	0.384229	MED23
ENSG00000112701	0.175274	0.0679243	0.0162467	SENP6		ENSG00000112701	0.194403	0.0682686	0.00764737	SENP6		ENSG00000112290	794.009	-0.0565609	0.0885756	0.61714	WASF1		ENSG00000112290	1399.64	0.25662	0.0648575	8.21168e-05	LIG1
ENSG00000112715	0.772734	0.104044	6.0317e-14	VEGFA		ENSG00000112715	0.81706	0.104313	2.79863e-15	VEGFA		ENSG00000112293	9.88685	0.871587	0.724639	0.0179056	GPLD1		ENSG00000112293	9.88685	0.126177	0.326301	0.471002	GPLD1
ENSG00000112739	-0.0329825	0.06866	0.718495	PRPF4B		ENSG00000112739	0.0926405	0.0699529	0.256905	PRPF4B		ENSG00000112294	106.128	1.58577	0.210951	1.69414e-14	ALDH5A1		ENSG00000112294	291.917	0.251608	0.122087	0.0243468	CDKN1C
ENSG00000112742	0.322913	0.0777208	6.07309e-05	TTK		ENSG00000112742	0.211758	0.0782632	0.0108714	TTK		ENSG00000112297	3342.43	0.0543641	0.0482598	0.369527	CRYBG1		ENSG00000112297	1274.6	0.250069	0.0973166	0.0074172	MAP1A
ENSG00000112759	-0.39667	0.0699262	3.31868e-08	SLC29A1		ENSG00000112759	-0.253644	0.0698854	0.000551813	SLC29A1		ENSG00000112299	12.8378	0.602786	0.565371	0.0419275	VNN1		ENSG00000112299	12.8378	0.113424	0.297237	0.515235	VNN1
ENSG00000112761	-0.364279	0.196141	0.0456686	CCN6		ENSG00000112761	-0.251406	0.188489	0.167604	CCN6		ENSG00000112304	986.094	-0.0375243	0.0666661	0.673216	ACOT13		ENSG00000112304	198.027	0.251554	0.14489	0.0470505	HCAR1
ENSG00000112763	-0.0813835	0.0787732	0.386198	BTN2A1		ENSG00000112763	-0.0932639	0.0797471	0.318825	BTN2A1		ENSG00000112305	821.652	-0.240868	0.0740426	0.0020932	SMAP1		ENSG00000112305	555.228	0.265794	0.0918312	0.00261081	SLC25A30
ENSG00000112769	0.910615	0.0568543	2.15586e-57	LAMA4		ENSG00000112769	0.920729	0.0569692	2.80569e-58	LAMA4		ENSG00000112306	1838.44	-0.327736	0.0598048	9.90919e-08	RPS12		ENSG00000112306	233.097	0.258575	0.12906	0.0260422	RCHY1
ENSG00000112773	-0.920413	0.178437	3.35354e-08	TENT5A		ENSG00000112773	-0.740418	0.175366	6.57685e-06	TENT5A		ENSG00000112308	4724.86	-0.257551	0.0593711	3.5607e-05	C6orf62		ENSG00000112308	4724.86	-0.106251	0.0572788	0.115445	C6orf62
ENSG00000112782	-3.03408	0.237467	3.32443e-37	CLIC5		ENSG00000112782	-3.2316	0.247349	2.71053e-38	CLIC5		ENSG00000112312	1478.81	-0.266569	0.0617216	3.68815e-05	GMNN		ENSG00000112312	1533.22	0.243299	0.0616282	0.000100486	CFLAR
ENSG00000112787	0.143271	0.0487277	0.00653278	FBRSL1		ENSG00000112787	-0.0600725	0.0484442	0.306732	FBRSL1		ENSG00000112319	78.6868	-0.492747	0.245061	0.0104124	EYA4		ENSG00000112319	78.6868	0.0522561	0.155215	0.746042	EYA4
ENSG00000112796	-0.139559	0.191261	0.481937	ENPP5		ENSG00000112796	-0.077817	0.186794	0.706674	ENPP5		ENSG00000112320	14.8748	0.576327	0.509286	0.0410217	SOBP		ENSG00000112320	1004.47	0.256494	0.075858	0.000645023	HDAC6
ENSG00000112812	0.411079	0.174347	0.0130875	PRSS16		ENSG00000112812	0.48378	0.178456	0.00381056	PRSS16		ENSG00000112335	1902.78	-0.325486	0.0613375	2.52627e-07	SNX3		ENSG00000112335	1902.78	-0.0855708	0.0583127	0.232117	SNX3
ENSG00000112851	-0.490429	0.0646138	8.38315e-14	ERBIN		ENSG00000112851	-0.446413	0.0648163	1.42717e-11	ERBIN		ENSG00000112339	1396.53	-0.111912	0.0686038	0.160559	HBS1L		ENSG00000112339	1396.53	-0.0548225	0.0655491	0.534285	HBS1L
ENSG00000112855	-0.402663	0.0743133	1.28011e-07	HARS2		ENSG00000112855	-0.520404	0.075836	1.1534e-11	HARS2		ENSG00000112343	1381.26	-0.488258	0.0689906	1.20497e-12	TRIM38		ENSG00000112343	2316.54	0.249383	0.0573357	1.83977e-05	ERF
ENSG00000112874	-0.636051	0.142035	3.55397e-06	NUDT12		ENSG00000112874	-0.833241	0.147418	4.50783e-09	NUDT12		ENSG00000112357	68.3837	-0.14508	0.186402	0.425112	PEX7		ENSG00000112357	68.3837	-0.154091	0.183103	0.308441	PEX7
ENSG00000112877	0.0518567	0.100832	0.686716	CEP72		ENSG00000112877	-0.0964472	0.103936	0.427579	CEP72		ENSG00000112365	431.115	-0.225257	0.105516	0.0427975	ZBTB24		ENSG00000112365	431.115	-0.11458	0.0978673	0.289705	ZBTB24
ENSG00000112893	-1.16276	0.0847297	3.05698e-43	MAN2A1		ENSG00000112893	-0.94056	0.084046	3.92092e-29	MAN2A1		ENSG00000112367	349.472	-0.0657096	0.105168	0.615406	FIG4		ENSG00000112367	349.472	-0.0526399	0.0965102	0.672004	FIG4
ENSG00000112902	-0.172808	0.0838617	0.0564894	SEMA5A		ENSG00000112902	0.134606	0.0824886	0.142793	SEMA5A		ENSG00000112378	2897.74	-0.4795	0.0526964	1.29943e-19	PERP		ENSG00000112378	869.736	0.259264	0.0767207	0.000629177	MTA3
ENSG00000112941	0.245485	0.0619414	0.000155671	TENT4A		ENSG00000112941	0.293374	0.0619158	5.34199e-06	TENT4A		ENSG00000112379	563.421	0.173014	0.115806	0.168505	ARFGEF3		ENSG00000112379	563.421	-0.157978	0.113459	0.16574	ARFGEF3
ENSG00000112972	-0.00429807	0.0691712	0.966723	HMGCS1		ENSG00000112972	-0.0169487	0.0695645	0.862432	HMGCS1		ENSG00000112406	348.339	-0.208694	0.105422	0.0629914	HECA		ENSG00000112406	348.339	0.125907	0.0974595	0.2349	HECA
ENSG00000112977	-0.113878	0.0567659	0.0731923	DAP		ENSG00000112977	-0.222023	0.0576795	0.000263265	DAP		ENSG00000112414	61.0292	2.77493	0.350049	3.93118e-15	ADGRG6		ENSG00000112414	1950.89	0.26261	0.0580779	7.34281e-06	DENND4B
ENSG00000112983	-0.205801	0.0742524	0.00901131	BRD8		ENSG00000112983	-0.434802	0.0752913	1.44981e-08	BRD8		ENSG00000112419	710.704	-0.0850306	0.0941292	0.458372	PHACTR2		ENSG00000112419	710.704	-0.106571	0.0893283	0.296214	PHACTR2
ENSG00000112984	-0.00965544	0.0613621	0.915438	KIF20A		ENSG00000112984	-0.236059	0.0642748	0.000492499	KIF20A		ENSG00000112425	144.267	-0.167905	0.141002	0.259254	EPM2A		ENSG00000112425	144.267	0.0609877	0.121769	0.66548	EPM2A
ENSG00000112992	0.238088	0.0748721	0.00249163	NNT		ENSG00000112992	0.269322	0.0749663	0.000603894	NNT		ENSG00000112473	5879.49	-0.0523544	0.0552934	0.45801	SLC39A7		ENSG00000112473	5879.49	-0.115696	0.0541594	0.0645539	SLC39A7
ENSG00000112996	-0.136118	0.0697121	0.077318	MRPS30		ENSG00000112996	-0.0472667	0.0679063	0.584442	MRPS30		ENSG00000112499	1065.82	5.32515	0.121335	0	SLC22A2		ENSG00000112499	714.708	0.25609	0.0903019	0.00340464	PDE4B
ENSG00000113013	-0.162286	0.0460868	0.000949515	HSPA9		ENSG00000113013	-0.199766	0.0461942	4.11739e-05	HSPA9		ENSG00000112511	1259.51	-0.208115	0.0658602	0.00319643	PHF1		ENSG00000112511	1259.51	0.040294	0.0622961	0.649095	PHF1
ENSG00000113048	-0.435621	0.0671537	2.2425e-10	MRPS27		ENSG00000113048	-0.470351	0.0677953	9.02245e-12	MRPS27		ENSG00000112514	4185.93	0.191346	0.0546117	0.00111533	CUTA		ENSG00000112514	4185.93	-0.00337384	0.0529558	0.969921	CUTA
ENSG00000113068	-0.359615	0.074177	2.61019e-06	PFDN1		ENSG00000113068	-0.507233	0.0756529	3.47984e-11	PFDN1		ENSG00000112531	5207.71	-0.372217	0.069604	1.42866e-07	QKI		ENSG00000112531	5207.71	-0.0465783	0.0648199	0.605033	QKI
ENSG00000113070	-0.943044	0.069365	4.74164e-42	HBEGF		ENSG00000113070	-0.761173	0.0691408	5.87166e-28	HBEGF		ENSG00000112541	30.1465	-0.0342296	0.251662	0.875457	PDE10A		ENSG00000112541	4216.31	0.233678	0.0477331	1.95723e-06	HGS
ENSG00000113083	-0.534696	0.110652	1.2304e-06	LOX		ENSG00000113083	-0.424971	0.110181	0.000125875	LOX		ENSG00000112559	40.0631	-0.110861	0.22866	0.583081	MDFI		ENSG00000112559	563.659	0.230316	0.0958679	0.0136587	ORC4
ENSG00000113108	-0.420077	0.199082	0.0215916	APBB3		ENSG00000113108	-0.565965	0.210557	0.00273283	APBB3		ENSG00000112561	315.061	-0.683408	0.12264	3.52049e-09	TFEB		ENSG00000112561	235.586	0.246999	0.135276	0.0409655	USP27X
ENSG00000113119	-0.307888	0.12974	0.0190035	TMCO6		ENSG00000113119	-0.780775	0.140293	8.94525e-09	TMCO6		ENSG00000112576	2464.33	-0.695377	0.0652974	6.07516e-27	CCND3		ENSG00000112576	1159.89	0.235882	0.0742968	0.00157618	CALCOCO1
ENSG00000113140	-1.50032	0.112566	6.47133e-41	SPARC		ENSG00000113140	-2.71823	0.120461	2.59227e-111	SPARC		ENSG00000112578	824.537	-0.0184783	0.0752765	0.86003	BYSL		ENSG00000112578	824.537	-0.145534	0.0742934	0.0750466	BYSL
ENSG00000113141	-0.15702	0.0648324	0.0254775	IK		ENSG00000113141	-0.276673	0.065332	5.11141e-05	IK		ENSG00000112584	1136.28	-0.130554	0.0668078	0.0855737	FAM120B		ENSG00000112584	1136.28	-0.106412	0.0646861	0.163285	FAM120B
ENSG00000113161	-0.821122	0.0659092	1.97698e-35	HMGCR		ENSG00000113161	-0.749611	0.0660945	1.55879e-29	HMGCR		ENSG00000112592	889.26	-0.237808	0.075792	0.00302627	TBP		ENSG00000112592	1317.25	0.233479	0.0699374	0.000973361	TINF2
ENSG00000113163	-0.758144	0.083395	9.22696e-20	CERT1		ENSG00000113163	-0.703447	0.0836892	4.73424e-17	CERT1		ENSG00000112619	64.1174	0.450129	0.242003	0.0182119	PRPH2		ENSG00000112619	64.1174	0.232534	0.21471	0.150104	PRPH2
ENSG00000113194	0.0199518	0.0540778	0.790285	FAF2		ENSG00000113194	0.096226	0.0551471	0.126494	FAF2		ENSG00000112624	555.206	-0.226644	0.0849422	0.0120896	BICRAL		ENSG00000112624	2586.85	0.23236	0.0568825	6.82491e-05	FLRT2
ENSG00000113212	-0.867638	0.690021	0.014043	PCDHB7		ENSG00000113212	-0.858914	0.687874	0.0141241	PCDHB7		ENSG00000112640	2852.33	0.0377125	0.0508685	0.572999	PPP2R5D		ENSG00000112640	1463.09	0.250715	0.0869088	0.00313888	CDH3
ENSG00000113240	-0.0384771	0.113861	0.793344	CLK4		ENSG00000113240	-0.100134	0.117073	0.46132	CLK4		ENSG00000112651	234.61	-0.267516	0.127619	0.0372044	MRPL2		ENSG00000112651	234.61	-0.205068	0.127945	0.0844409	MRPL2
ENSG00000113248	-0.142955	0.378175	0.549973	PCDHB15		ENSG00000113248	-0.152143	0.383046	0.52505	PCDHB15		ENSG00000112655	5161.91	0.358648	0.0527448	2.8651e-11	PTK7		ENSG00000112655	438.494	0.250624	0.121699	0.0246436	GUCY1A2
ENSG00000113269	0.253927	0.0686144	0.000410139	RNF130		ENSG00000113269	0.300922	0.0685943	2.51548e-05	RNF130		ENSG00000112658	3602.04	-0.193214	0.0577204	0.00186653	SRF		ENSG00000112658	1179.52	0.250286	0.0722537	0.000526671	RAB11FIP5
ENSG00000113272	-0.640953	0.0962863	2.45893e-11	THG1L		ENSG00000113272	-0.534387	0.0962144	2.96129e-08	THG1L		ENSG00000112659	649.282	0.0606503	0.0783848	0.541826	CUL9		ENSG00000112659	649.282	0.0976669	0.0750022	0.273691	CUL9
ENSG00000113273	-0.391544	0.118376	0.00102809	ARSB		ENSG00000113273	-0.338253	0.118732	0.00498817	ARSB		ENSG00000112667	666.586	0.0951026	0.0794024	0.317799	DNPH1		ENSG00000112667	680.257	0.250185	0.082106	0.00197311	ZNF134
ENSG00000113282	-0.851628	0.0500139	1.86476e-64	CLINT1		ENSG00000113282	-0.804442	0.0501987	3.83817e-57	CLINT1		ENSG00000112679	255.355	0.0311147	0.116198	0.836223	DUSP22		ENSG00000112679	650.684	0.22631	0.0946092	0.0145952	ENSG00000289575
ENSG00000113300	0.257752	0.0636533	0.000108291	CNOT6		ENSG00000113300	0.301525	0.0635742	5.09824e-06	CNOT6		ENSG00000112685	717.064	-0.106507	0.074739	0.226001	EXOC2		ENSG00000112685	717.064	0.114477	0.0713655	0.166451	EXOC2
ENSG00000113312	-0.792946	0.0755636	1.03936e-25	TTC1		ENSG00000113312	-0.923137	0.0764223	1.60793e-33	TTC1		ENSG00000112695	1665.22	-0.132977	0.0647043	0.0691909	COX7A2		ENSG00000112695	60157.1	0.232362	0.0482482	2.90066e-06	ITGB1
ENSG00000113318	-0.443239	0.0947086	3.97792e-06	MSH3		ENSG00000113318	-0.520342	0.0967439	8.10122e-08	MSH3		ENSG00000112697	2971.95	-0.690955	0.0708482	5.37045e-23	TMEM30A		ENSG00000112697	526.696	0.242387	0.0968741	0.00949863	LINC00205
ENSG00000113319	-6.13772	0.630548	4.01154e-24	RASGRF2		ENSG00000113319	-4.08377	0.351202	5.15166e-31	RASGRF2		ENSG00000112699	338.371	-0.0765607	0.108031	0.56084	GMDS		ENSG00000112699	338.371	-0.0123242	0.0976402	0.929825	GMDS
ENSG00000113328	-0.283735	0.0705859	0.000115361	CCNG1		ENSG00000113328	-0.393183	0.0712583	7.30764e-08	CCNG1		ENSG00000112701	1221.86	-0.134346	0.0759418	0.120128	SENP6		ENSG00000112701	1221.86	0.0501987	0.0714959	0.606641	SENP6
ENSG00000113356	-0.52454	0.114412	4.03949e-06	POLR3G		ENSG00000113356	-0.287969	0.112137	0.0125271	POLR3G		ENSG00000112715	4293.74	-0.781882	0.0651499	2.2084e-33	VEGFA		ENSG00000112715	4293.74	-0.0540056	0.0595582	0.502545	VEGFA
ENSG00000113360	-0.0812267	0.0514113	0.176271	DROSHA		ENSG00000113360	-0.058751	0.0512652	0.348843	DROSHA		ENSG00000112739	2175.04	-0.0186972	0.0631754	0.832235	PRPF4B		ENSG00000112739	2448.97	0.239025	0.0566934	3.68732e-05	SUCO
ENSG00000113368	-0.250533	0.0485926	7.52391e-07	LMNB1		ENSG00000113368	-0.311576	0.0486876	6.18156e-10	LMNB1		ENSG00000112742	1200.98	0.00368811	0.064879	0.968565	TTK		ENSG00000112742	1200.98	-0.107237	0.0634432	0.151519	TTK
ENSG00000113369	-0.988017	0.0810304	2.14701e-34	ARRDC3		ENSG00000113369	-0.958579	0.0814405	5.1738e-32	ARRDC3		ENSG00000112759	3574.5	-0.603376	0.0640554	1.829e-21	SLC29A1		ENSG00000112759	957.225	0.269537	0.081297	0.000688762	PCED1A
ENSG00000113384	-0.0266144	0.0636621	0.758822	GOLPH3		ENSG00000113384	0.110899	0.0652542	0.132923	GOLPH3		ENSG00000112763	1725.87	-0.125755	0.064951	0.0896406	BTN2A1		ENSG00000112763	1725.87	0.0405802	0.0619896	0.645078	BTN2A1
ENSG00000113387	0.0236531	0.0515721	0.737608	SUB1		ENSG00000113387	0.0703662	0.0522057	0.258574	SUB1		ENSG00000112769	10942.5	0.299108	0.0515189	1.94663e-08	LAMA4		ENSG00000112769	10942.5	0.0137701	0.0498024	0.864106	LAMA4
ENSG00000113391	-0.289003	0.111718	0.0119292	FAM172A		ENSG00000113391	-0.421076	0.114548	0.000249602	FAM172A		ENSG00000112773	792.002	-0.74139	0.095328	1.62003e-15	TENT5A		ENSG00000112773	1124.07	0.264548	0.0805488	0.000806236	HYI
ENSG00000113407	0.488868	0.0454048	3.0721e-26	TARS1		ENSG00000113407	0.599055	0.0455424	9.63511e-39	TARS1		ENSG00000112787	2431.92	0.298273	0.0561696	2.94506e-07	FBRSL1		ENSG00000112787	542.045	-0.26108	0.0988875	0.00552781	TEX30
ENSG00000113441	-0.556832	0.0884922	3.91509e-10	LNPEP		ENSG00000113441	-0.288373	0.0871272	0.0014794	LNPEP		ENSG00000112851	3347.88	-0.23513	0.0605591	0.000242712	ERBIN		ENSG00000112851	350.299	0.320021	0.11489	0.0022482	SIX1
ENSG00000113448	-0.47299	0.0978027	1.67531e-06	PDE4D		ENSG00000113448	-0.305828	0.0969594	0.00229204	PDE4D		ENSG00000112852	1005.69	1.00092	0.0775484	1.24809e-37	PCDHB2		ENSG00000112852	748.058	0.294022	0.0913642	0.000732528	FARP2
ENSG00000113456	0.183721	0.0792506	0.030685	RAD1		ENSG00000113456	0.0120537	0.0764679	0.910073	RAD1		ENSG00000112855	1177.03	-0.0930627	0.0625233	0.210073	HARS2		ENSG00000112855	9903.9	0.333425	0.0455033	2.17226e-13	PPP1R18
ENSG00000113460	-0.0935715	0.055289	0.141039	BRIX1		ENSG00000113460	-0.0906838	0.0555692	0.156782	BRIX1		ENSG00000112874	260.389	-0.490357	0.12575	3.43311e-05	NUDT12		ENSG00000112874	552.725	0.399309	0.130683	0.000674196	CCDC57
ENSG00000113494	0.884003	0.268092	9.21783e-05	PRLR		ENSG00000113494	1.29837	0.269773	7.3004e-08	PRLR		ENSG00000112877	366.583	-0.757379	0.112906	3.54606e-12	CEP72		ENSG00000112877	366.583	-0.187481	0.0985581	0.0587689	CEP72
ENSG00000113504	0.283755	0.0577051	2.31833e-06	SLC12A7		ENSG00000113504	0.289816	0.0578721	1.49987e-06	SLC12A7		ENSG00000112893	2595.59	-0.545851	0.0661058	8.31623e-17	MAN2A1		ENSG00000112893	6788.99	0.309504	0.0601932	2.015e-07	MYH10
ENSG00000113522	0.0912513	0.182884	0.652959	RAD50		ENSG00000113522	-0.00827613	0.181531	0.971303	RAD50		ENSG00000112902	4234.17	-0.353775	0.121213	0.00284235	SEMA5A		ENSG00000112902	4234.17	-0.00535976	0.101997	0.971013	SEMA5A
ENSG00000113532	-1.03799	0.17532	3.1854e-10	ST8SIA4		ENSG00000113532	-1.21393	0.178654	1.18311e-12	ST8SIA4		ENSG00000112941	2820.75	-0.863329	0.04966	3.82743e-67	TENT4A		ENSG00000112941	1070.94	0.335222	0.0860646	4.48431e-05	LPCAT4
ENSG00000113552	-0.280658	0.0763294	0.000421282	GNPDA1		ENSG00000113552	-0.387862	0.0771253	9.30553e-07	GNPDA1		ENSG00000112964	7.19904	-0.302466	0.473277	0.203761	GHR		ENSG00000112964	7.19904	-0.0733775	0.294957	0.677343	GHR
ENSG00000113558	-0.00971313	0.067409	0.922621	SKP1		ENSG00000113558	-0.357645	0.0714762	1.20057e-06	SKP1		ENSG00000112972	2404.29	-1.15444	0.0625975	5.23733e-75	HMGCS1		ENSG00000112972	4091.41	0.382513	0.0620355	3.74911e-10	KDM5B
ENSG00000113569	-0.122925	0.0610394	0.0703469	NUP155		ENSG00000113569	-0.0863905	0.0606206	0.222946	NUP155		ENSG00000112977	10546.5	-0.657405	0.0418014	9.00459e-56	DAP		ENSG00000112977	1836.83	0.338877	0.0640328	6.92e-08	PRR12
ENSG00000113575	-0.397426	0.0584175	3.4567e-11	PPP2CA		ENSG00000113575	-0.484902	0.0590598	6.64075e-16	PPP2CA		ENSG00000112983	1499.91	-0.0571919	0.0574601	0.430896	BRD8		ENSG00000112983	356.983	0.327494	0.122417	0.00293552	MOAP1
ENSG00000113580	-0.00805269	0.070474	0.938307	NR3C1		ENSG00000113580	-0.051107	0.0713835	0.57084	NR3C1		ENSG00000112984	4126.59	0.0535676	0.049081	0.385772	KIF20A		ENSG00000112984	1560.04	0.361262	0.0691854	8.61371e-08	ATP8B2
ENSG00000113583	-0.469135	0.075836	1.20833e-09	C5orf15		ENSG00000113583	-0.458075	0.0764187	3.68416e-09	C5orf15		ENSG00000112992	3409.38	-0.719971	0.0577304	5.33946e-36	NNT		ENSG00000112992	10569.6	0.383392	0.0473988	5.01705e-16	ITGA6
ENSG00000113593	-0.458862	0.0850782	1.12031e-07	PPWD1		ENSG00000113593	-0.595281	0.0869667	8.97464e-12	PPWD1		ENSG00000112996	2117.15	-0.968848	0.0637682	1.82831e-51	MRPS30		ENSG00000112996	69.658	0.411066	0.257709	0.0271532	MT1F
ENSG00000113594	0.652583	0.249964	0.00212588	LIFR		ENSG00000113594	1.0018	0.26274	1.15641e-05	LIFR		ENSG00000113013	12980.4	-0.744747	0.0402641	3.57209e-76	HSPA9		ENSG00000113013	2939.81	0.325627	0.0556199	3.48691e-09	VPS37B
ENSG00000113595	-0.627133	0.166218	6.4334e-05	TRIM23		ENSG00000113595	-0.434871	0.161763	0.00509379	TRIM23		ENSG00000113048	2275.22	-0.421322	0.0520707	1.28264e-15	MRPS27		ENSG00000113048	977.032	0.280068	0.0945046	0.00184997	BAHCC1
ENSG00000113597	-0.543069	0.114087	1.6525e-06	TRAPPC13		ENSG00000113597	-0.663955	0.117254	8.77595e-09	TRAPPC13		ENSG00000113068	1530.27	-0.0763638	0.0671783	0.35506	PFDN1		ENSG00000113068	1524.55	0.331384	0.078956	1.34996e-05	DYRK2
ENSG00000113615	-0.331517	0.103862	0.00186161	SEC24A		ENSG00000113615	-0.315137	0.104107	0.00325515	SEC24A		ENSG00000113070	340.015	0.550815	0.122403	1.64877e-06	HBEGF		ENSG00000113070	2204.04	0.331179	0.0634883	1.09963e-07	SOX12
ENSG00000113621	-0.0497321	0.112841	0.727618	TXNDC15		ENSG00000113621	-0.135061	0.117646	0.303394	TXNDC15		ENSG00000113083	8698.79	0.934126	0.0543124	1.53479e-65	LOX		ENSG00000113083	1228.18	0.321641	0.0940395	0.00028953	PTX3
ENSG00000113638	-0.0512329	0.103583	0.698371	TTC33		ENSG00000113638	0.00237605	0.103051	0.987142	TTC33		ENSG00000113108	184.489	-1.03828	0.164683	1.21892e-10	APBB3		ENSG00000113108	1960.09	0.308677	0.0799197	6.42918e-05	EXTL3
ENSG00000113643	-0.67312	0.0640411	1.59723e-25	RARS1		ENSG00000113643	-0.673457	0.0643353	2.59975e-25	RARS1		ENSG00000113119	252.327	-0.155394	0.112301	0.211071	TMCO6		ENSG00000113119	962.428	0.327923	0.0887115	0.000101541	FAAP100
ENSG00000113645	-0.537954	0.0491445	3.34596e-27	WWC1		ENSG00000113645	-0.503257	0.0493683	9.69107e-24	WWC1		ENSG00000113140	41678.7	-0.104768	0.0509953	0.0734071	SPARC		ENSG00000113140	1874.81	0.323856	0.0600764	4.71177e-08	CUL3
ENSG00000113648	-0.101082	0.0420482	0.0310237	MACROH2A1		ENSG00000113648	-0.267174	0.0424741	1.38964e-09	MACROH2A1		ENSG00000113141	2990.64	-0.326063	0.0524652	1.49551e-09	IK		ENSG00000113141	1058.19	0.290587	0.0719398	3.88575e-05	TMEM185B
ENSG00000113649	-0.185136	0.0529731	0.000982894	TCERG1		ENSG00000113649	-0.272049	0.0530527	8.7397e-07	TCERG1		ENSG00000113161	1289.72	-0.432729	0.0822516	1.28686e-07	HMGCR		ENSG00000113161	767.261	0.31641	0.0855003	0.000109869	OPN3
ENSG00000113657	-0.15224	0.0509671	0.00553545	DPYSL3		ENSG00000113657	-0.359048	0.0513438	1.07365e-11	DPYSL3		ENSG00000113163	990.134	-0.426802	0.0754325	1.6179e-08	CERT1		ENSG00000113163	1755.68	0.306427	0.0586473	1.37607e-07	THOC5
ENSG00000113658	-0.041985	0.087023	0.711333	SMAD5		ENSG00000113658	-0.254317	0.0921713	0.0084218	SMAD5		ENSG00000113194	2452.77	-0.257393	0.0600984	4.48626e-05	FAF2		ENSG00000113194	618.987	0.35891	0.0937895	5.05193e-05	B3GNT2
ENSG00000113712	-0.425741	0.0515254	6.41276e-16	CSNK1A1		ENSG00000113712	-0.463957	0.0519917	1.844e-18	CSNK1A1		ENSG00000113205	12.7423	0.583424	0.522437	0.0410634	PCDHB3		ENSG00000113205	12.7423	0.0538062	0.259471	0.763621	PCDHB3
ENSG00000113716	-0.44602	0.0641307	9.87585e-12	HMGXB3		ENSG00000113716	-0.656365	0.0654723	2.44995e-23	HMGXB3		ENSG00000113209	1186.59	3.96363	0.0948377	0	PCDHB5		ENSG00000113209	183.157	0.293858	0.155755	0.0261457	S1PR5
ENSG00000113719	0.468548	0.0573245	1.04883e-15	ERGIC1		ENSG00000113719	0.494377	0.0575812	2.87346e-17	ERGIC1		ENSG00000113211	151.792	4.61635	0.275224	1.57835e-62	PCDHB6		ENSG00000113211	165.211	0.293824	0.15657	0.0267202	RABL2B
ENSG00000113732	-0.033798	0.0540927	0.636681	ATP6V0E1		ENSG00000113732	0.101195	0.0550804	0.105231	ATP6V0E1		ENSG00000113212	387.874	3.14684	0.131324	5.70425e-125	PCDHB7		ENSG00000113212	1289.79	0.292934	0.070808	2.54168e-05	STX16
ENSG00000113734	0.423139	0.125034	0.000700643	BNIP1		ENSG00000113734	0.614297	0.127721	8.7397e-07	BNIP1		ENSG00000113240	307.006	-0.606809	0.136721	1.49045e-06	CLK4		ENSG00000113240	1466.31	0.298876	0.0686274	9.50727e-06	RHOBTB2
ENSG00000113739	0.428708	0.0518154	5.77461e-16	STC2		ENSG00000113739	0.695477	0.052036	3.90113e-40	STC2		ENSG00000113248	221.109	-0.0755853	0.131889	0.628568	PCDHB15		ENSG00000113248	221.109	0.076095	0.118429	0.570305	PCDHB15
ENSG00000113742	0.1379	0.157616	0.418695	CPEB4		ENSG00000113742	0.167892	0.159498	0.317524	CPEB4		ENSG00000113249	547.01	-0.545301	0.0990745	1.13106e-08	HAVCR1		ENSG00000113249	1376.05	0.274906	0.0721316	0.000112832	NISCH
ENSG00000113758	-0.00484783	0.0473703	0.945615	DBN1		ENSG00000113758	0.0551917	0.0476884	0.345639	DBN1		ENSG00000113269	1979.25	0.161315	0.0590571	0.0128826	RNF130		ENSG00000113269	479.22	0.34625	0.124111	0.00189095	PCDHB16
ENSG00000113761	0.154529	0.0835877	0.0912154	ZNF346		ENSG00000113761	0.147839	0.0838859	0.109292	ZNF346		ENSG00000113272	716.933	-0.42862	0.0859322	5.29854e-07	THG1L		ENSG00000113272	925.293	0.372897	0.0909838	1.58858e-05	SPRED1
ENSG00000113763	0.399693	0.133552	0.00261644	UNC5A		ENSG00000113763	0.467889	0.135632	0.000441347	UNC5A		ENSG00000113273	1071.08	-0.0912725	0.0754624	0.315323	ARSB		ENSG00000113273	347.75	0.405167	0.124725	0.000352039	EFNA4
ENSG00000113790	-1.27466	0.174523	2.00402e-14	EHHADH		ENSG00000113790	-1.30767	0.175393	9.41426e-15	EHHADH		ENSG00000113282	2588.53	-0.312976	0.0635509	1.84703e-06	CLINT1		ENSG00000113282	108.678	0.328758	0.189633	0.0298027	ADA
ENSG00000113810	0.310533	0.0485254	6.18144e-10	SMC4		ENSG00000113810	0.373302	0.0486104	7.29295e-14	SMC4		ENSG00000113300	1806.98	-0.252795	0.0617652	0.000100001	CNOT6		ENSG00000113300	1868.64	0.349357	0.0597333	2.92175e-09	PTPRM
ENSG00000113811	-0.0212257	0.105147	0.88285	SELENOK		ENSG00000113811	-0.0197709	0.10574	0.889612	SELENOK		ENSG00000113312	1786.76	-0.480408	0.0579435	1.33595e-16	TTC1		ENSG00000113312	266.986	0.307486	0.124059	0.00576177	HMBOX1
ENSG00000113812	0.0142102	0.0912046	0.913006	ACTR8		ENSG00000113812	-0.0437116	0.0924922	0.71281	ACTR8		ENSG00000113318	726.74	-0.359145	0.0792533	8.1935e-06	MSH3		ENSG00000113318	3564.16	0.398317	0.0646796	3.88473e-10	LMO7
ENSG00000113838	-0.582853	0.13193	6.13146e-06	TBCCD1		ENSG00000113838	-0.481346	0.131491	0.000197788	TBCCD1		ENSG00000113319	314.289	0.489281	0.108035	2.50735e-06	RASGRF2		ENSG00000113319	257.716	0.400245	0.155468	0.00281496	CMTM1
ENSG00000113845	-0.112339	0.0751825	0.189588	TIMMDC1		ENSG00000113845	-0.0483242	0.0737381	0.606413	TIMMDC1		ENSG00000113327	14.159	-1.70789	0.657959	0.000385171	GABRG2		ENSG00000113327	238.799	0.330709	0.139984	0.00676802	PPP2R3B
ENSG00000113851	0.219483	0.125144	0.0929995	CRBN		ENSG00000113851	0.312974	0.127144	0.0149937	CRBN		ENSG00000113328	1937.8	-0.198361	0.0604635	0.0022741	CCNG1		ENSG00000113328	788.522	0.281515	0.0861762	0.000708445	CEP131
ENSG00000113916	-0.186766	0.144333	0.21875	BCL6		ENSG00000113916	-0.353068	0.153274	0.0186677	BCL6		ENSG00000113356	181.053	0.026548	0.127557	0.87085	POLR3G		ENSG00000113356	181.053	-0.0600648	0.115704	0.661305	POLR3G
ENSG00000113946	-0.492407	0.401826	0.0601096	CLDN16		ENSG00000113946	-0.453298	0.390833	0.0797918	CLDN16		ENSG00000113360	6233.26	-0.719819	0.0525278	6.0994e-43	DROSHA		ENSG00000113360	4490.71	0.316741	0.0509362	4.36052e-10	BEX3
ENSG00000113966	-0.21625	0.145647	0.150355	ARL6		ENSG00000113966	-0.0784145	0.137717	0.628245	ARL6		ENSG00000113361	68.965	-1.605	0.27396	9.12206e-10	CDH6		ENSG00000113361	68.965	0.0983983	0.160964	0.514812	CDH6
ENSG00000113971	0.210989	0.200076	0.279032	NPHP3		ENSG00000113971	0.249368	0.204624	0.198278	NPHP3		ENSG00000113368	5314.99	-0.0356041	0.0465717	0.560908	LMNB1		ENSG00000113368	99.6666	0.386111	0.215176	0.0202285	SNRPN
ENSG00000114019	-0.33178	0.0488165	4.6117e-11	AMOTL2		ENSG00000114019	-0.395613	0.0491137	3.61988e-15	AMOTL2		ENSG00000113369	986.553	-0.844557	0.0820726	5.32717e-25	ARRDC3		ENSG00000113369	925.739	0.386987	0.0780518	2.97668e-07	BCL9
ENSG00000114021	0.260745	0.0738744	0.000741807	NIT2		ENSG00000114021	0.187074	0.0742636	0.0188494	NIT2		ENSG00000113384	3865.8	-0.98081	0.051919	1.27594e-78	GOLPH3		ENSG00000113384	417.428	0.399464	0.118383	0.000230836	BMERB1
ENSG00000114023	0.109987	0.0897922	0.28631	FAM162A		ENSG00000114023	0.0407082	0.0882984	0.721962	FAM162A		ENSG00000113387	5746.84	-0.778025	0.0542013	9.99089e-47	SUB1		ENSG00000113387	706.535	0.405472	0.0862891	1.02953e-06	DNAAF9
ENSG00000114026	0.113674	0.0584106	0.0829499	OGG1		ENSG00000114026	-0.0597826	0.0580225	0.402127	OGG1		ENSG00000113389	12.3115	-0.0104802	0.290386	0.963664	NPR3		ENSG00000113389	12.3115	0.0895652	0.266565	0.607878	NPR3
ENSG00000114030	0.160451	0.0525092	0.00440037	KPNA1		ENSG00000114030	0.0921853	0.0523017	0.123587	KPNA1		ENSG00000113391	488.078	-0.105891	0.0879504	0.308722	FAM172A		ENSG00000113391	409.785	0.393533	0.127171	0.000605734	ANGPT1
ENSG00000114054	-0.0319267	0.0712086	0.737616	PCCB		ENSG00000114054	-0.0565769	0.0721454	0.530591	PCCB		ENSG00000113407	14958.6	-0.943991	0.0422634	2.97575e-109	TARS1		ENSG00000113407	4612.8	0.325841	0.0531474	6.75375e-10	MLPH
ENSG00000114062	-0.0190436	0.0580123	0.813489	UBE3A		ENSG00000114062	0.104739	0.0593359	0.119479	UBE3A		ENSG00000113441	1709.18	-0.424549	0.0920031	3.20165e-06	LNPEP		ENSG00000113441	7391.93	0.368363	0.0533719	3.37986e-12	CDH2
ENSG00000114098	0.169985	0.0821842	0.0559323	ARMC8		ENSG00000114098	0.23279	0.0827943	0.00773195	ARMC8		ENSG00000113448	931.126	-0.694487	0.0835329	2.09296e-17	PDE4D		ENSG00000113448	1180.97	0.298268	0.0693864	1.21847e-05	LRIG3
ENSG00000114107	0.171587	0.112122	0.156658	CEP70		ENSG00000114107	0.236588	0.113979	0.0465478	CEP70		ENSG00000113456	1876.98	-0.950457	0.0596214	1.61826e-56	RAD1		ENSG00000113456	2247.43	0.396042	0.070193	8.02085e-09	ZBED10P
ENSG00000114115	0.325057	0.0580299	6.2824e-08	RBP1		ENSG00000114115	0.147954	0.058345	0.0197702	RBP1		ENSG00000113460	3691.41	-1.11279	0.0519072	1.0711e-100	BRIX1		ENSG00000113460	311.987	0.388882	0.13342	0.00108259	INSYN2B
ENSG00000114120	0.123703	0.0888294	0.217652	SLC25A36		ENSG00000114120	0.223851	0.0907465	0.0196792	SLC25A36		ENSG00000113494	7.77576	-1.10324	1.01145	0.0155095	PRLR		ENSG00000113494	7.77576	0.102241	0.302421	0.558068	PRLR
ENSG00000114125	0.0793631	0.0883741	0.455113	RNF7		ENSG00000114125	0.197421	0.0916191	0.0436155	RNF7		ENSG00000113504	1552.59	-1.43011	0.0621666	3.64363e-116	SLC12A7		ENSG00000113504	138.968	0.300153	0.180892	0.0402446	RNASEH1-DT
ENSG00000114126	-0.0482446	0.073999	0.610783	TFDP2		ENSG00000114126	-0.16578	0.0774315	0.0483955	TFDP2		ENSG00000113522	128.486	-0.204968	0.163842	0.203411	RAD50		ENSG00000113522	424.899	0.387215	0.116473	0.000284467	TP53INP1
ENSG00000114127	0.409049	0.0968442	3.36141e-05	XRN1		ENSG00000114127	0.671207	0.0982882	7.03847e-12	XRN1		ENSG00000113532	5.35372	2.68613	1.65562	0.00126903	ST8SIA4		ENSG00000113532	1002.46	0.378169	0.0945524	2.33574e-05	PATZ1
ENSG00000114166	0.18478	0.145691	0.227886	KAT2B		ENSG00000114166	0.267842	0.149784	0.0749353	KAT2B		ENSG00000113552	1207.87	0.096843	0.0646827	0.205947	GNPDA1		ENSG00000113552	198.883	0.363703	0.15072	0.00502276	PIGV
ENSG00000114209	0.143916	0.0798585	0.102297	PDCD10		ENSG00000114209	0.312399	0.0806074	0.000187782	PDCD10		ENSG00000113558	2050.66	-0.329532	0.0611302	1.5762e-07	SKP1		ENSG00000113558	272.956	0.336431	0.138162	0.00540661	SLC25A53
ENSG00000114251	-0.543826	0.0770681	2.87753e-12	WNT5A		ENSG00000114251	-0.323147	0.0761354	4.24939e-05	WNT5A		ENSG00000113569	4404.48	-0.785302	0.0500282	2.17084e-55	NUP155		ENSG00000113569	126.527	0.41461	0.217701	0.0142888	CD83
ENSG00000114268	0.505645	0.18412	0.00316893	PFKFB4		ENSG00000114268	0.448654	0.184684	0.00909954	PFKFB4		ENSG00000113575	3788.34	-0.447053	0.0552935	1.02916e-15	PPP2CA		ENSG00000113575	461.282	0.27781	0.106534	0.0051573	ZNF579
ENSG00000114270	0.34514	0.215466	0.0773051	COL7A1		ENSG00000114270	0.425183	0.22354	0.0314682	COL7A1		ENSG00000113578	714.511	0.18128	0.0836344	0.0475592	FGF1		ENSG00000113578	714.511	-0.11656	0.0808881	0.206719	FGF1
ENSG00000114302	0.131853	0.0639339	0.062155	PRKAR2A		ENSG00000114302	0.168539	0.0645651	0.0154643	PRKAR2A		ENSG00000113580	3397.46	-0.459684	0.0610777	6.5607e-14	NR3C1		ENSG00000113580	2837.14	0.352729	0.0667225	6.42841e-08	PLEKHG2
ENSG00000114315	-0.387817	0.0860735	1.10751e-05	HES1		ENSG00000114315	-0.479373	0.0875311	5.93209e-08	HES1		ENSG00000113583	2749.61	-0.877759	0.0731268	4.44789e-33	C5orf15		ENSG00000113583	1390.87	0.380454	0.0760138	2.38398e-07	SGSM2
ENSG00000114316	-0.439482	0.0746531	8.15757e-09	USP4		ENSG00000114316	-0.329705	0.0745606	1.96145e-05	USP4		ENSG00000113593	972.396	-0.419948	0.0838747	5.24994e-07	PPWD1		ENSG00000113593	1412.09	0.412408	0.0949609	5.15703e-06	ADAMTS15
ENSG00000114331	-0.195655	0.0994657	0.0649417	ACAP2		ENSG00000114331	0.0666702	0.0948822	0.566389	ACAP2		ENSG00000113594	980.342	-0.691634	0.104276	5.51186e-12	LIFR		ENSG00000113594	100.563	0.352509	0.202576	0.0262487	VIM
ENSG00000114346	0.199641	0.065513	0.00410108	ECT2		ENSG00000114346	0.182329	0.0656022	0.00949856	ECT2		ENSG00000113595	312.462	-0.304909	0.119892	0.0107994	TRIM23		ENSG00000113595	80.9805	0.389635	0.237079	0.0271111	HEXIM2
ENSG00000114353	0.0322612	0.0484047	0.61357	GNAI2		ENSG00000114353	0.0506307	0.0486575	0.402525	GNAI2		ENSG00000113597	516.5	-0.590456	0.0926296	4.59607e-11	TRAPPC13		ENSG00000113597	11946.8	0.40544	0.059278	4.98325e-12	KIRREL1
ENSG00000114354	-0.0400512	0.054669	0.571044	TFG		ENSG00000114354	-0.0801725	0.0554979	0.219042	TFG		ENSG00000113615	1593.33	-0.567394	0.0667041	8.3666e-18	SEC24A		ENSG00000113615	697.248	0.325025	0.10775	0.00108206	DDHD1
ENSG00000114374	2.59365	0.269979	8.10245e-22	USP9Y		ENSG00000114374	-0.278039	0.261262	0.211134	USP9Y		ENSG00000113621	1402.89	-0.351174	0.0669469	2.88078e-07	TXNDC15		ENSG00000113621	156.024	0.323863	0.179028	0.0260642	DNAJA4
ENSG00000114383	0.165401	0.0997794	0.126993	TUSC2		ENSG00000114383	0.0496251	0.0968898	0.686522	TUSC2		ENSG00000113638	737.508	-0.777822	0.0874259	1.83077e-19	TTC33		ENSG00000113638	118.696	0.368536	0.193869	0.0172791	SWT1
ENSG00000114388	0.0518623	0.110324	0.71045	NPRL2		ENSG00000114388	-0.00979109	0.110483	0.949132	NPRL2		ENSG00000113643	3019.24	-0.394287	0.0489385	2.19167e-15	RARS1		ENSG00000113643	3608.54	0.362459	0.069083	7.48509e-08	SPON2
ENSG00000114391	0.0234508	0.0650848	0.792449	RPL24		ENSG00000114391	0.0843772	0.066243	0.280976	RPL24		ENSG00000113645	1475.4	-0.604506	0.0712643	7.32616e-18	WWC1		ENSG00000113645	211.866	0.327305	0.152235	0.0117729	C1RL-AS1
ENSG00000114395	0.0665075	0.200031	0.764184	CYB561D2		ENSG00000114395	0.0414826	0.199539	0.855777	CYB561D2		ENSG00000113648	6509.8	-0.339053	0.0436597	3.29978e-14	MACROH2A1		ENSG00000113648	113.03	0.300992	0.188058	0.0448274	PHC1
ENSG00000114405	0.0797517	0.157473	0.664541	CEP15		ENSG00000114405	0.0507335	0.156802	0.788301	CEP15		ENSG00000113649	3477.7	-0.496981	0.0573978	5.03272e-18	TCERG1		ENSG00000113649	1227.42	0.303944	0.0873071	0.000273453	SPRED2
ENSG00000114416	-0.472818	0.0598257	8.55233e-15	FXR1		ENSG00000114416	-0.268069	0.0595479	1.67921e-05	FXR1		ENSG00000113657	17600.8	-0.537173	0.0494915	1.96728e-27	DPYSL3		ENSG00000113657	1991.53	0.370904	0.0636314	2.91125e-09	AREL1
ENSG00000114423	0.321689	0.0823519	0.000161835	CBLB		ENSG00000114423	0.240199	0.0829839	0.00603158	CBLB		ENSG00000113658	2024.36	-0.34504	0.0639161	1.35363e-07	SMAD5		ENSG00000113658	799.495	0.379954	0.111635	0.000220611	TWF2
ENSG00000114439	-0.167559	0.0693218	0.0251069	BBX		ENSG00000114439	-0.148259	0.0693539	0.0507574	BBX		ENSG00000113712	3558.05	-0.400061	0.0479838	2.14267e-16	CSNK1A1		ENSG00000113712	1285.81	0.327425	0.0712037	2.37108e-06	NCOA1
ENSG00000114446	0.120075	0.0799565	0.184497	IFT57		ENSG00000114446	0.0280642	0.0784175	0.789786	IFT57		ENSG00000113716	2809.28	-0.228895	0.0492751	1.05478e-05	HMGXB3		ENSG00000113716	4187.38	0.340739	0.0536474	1.49493e-10	MPZL1
ENSG00000114450	1.07957	0.106412	8.74897e-25	GNB4		ENSG00000114450	1.12212	0.106419	2.10738e-26	GNB4		ENSG00000113719	4714.87	-0.129734	0.0461593	0.011186	ERGIC1		ENSG00000113719	1139.86	0.287996	0.0763629	0.000112433	CNIH3
ENSG00000114473	-0.583531	0.218572	0.00260661	IQCG		ENSG00000114473	-0.633345	0.22523	0.00141425	IQCG		ENSG00000113721	1254.05	0.14934	0.0708794	0.0596749	PDGFRB		ENSG00000113721	8148.07	0.340625	0.0513378	2.40596e-11	SNRNP200
ENSG00000114480	0.202108	0.0956199	0.0467899	GBE1		ENSG00000114480	0.291646	0.0961705	0.00346819	GBE1		ENSG00000113732	3305.89	-0.156203	0.0493564	0.00370418	ATP6V0E1		ENSG00000113732	327.551	0.289147	0.11326	0.00543017	ARSA
ENSG00000114491	-0.0692934	0.0627264	0.360364	UMPS		ENSG00000114491	-0.104156	0.0639169	0.153152	UMPS		ENSG00000113734	214.089	-0.184851	0.123323	0.159576	BNIP1		ENSG00000113734	384.239	0.288388	0.113542	0.00565412	LINC01444
ENSG00000114503	-0.352393	0.058172	4.3455e-09	NCBP2		ENSG00000114503	-0.212697	0.0582975	0.000563318	NCBP2		ENSG00000113739	27873.4	-0.567436	0.0479624	2.34215e-32	STC2		ENSG00000113739	867.816	0.309492	0.0894328	0.00027938	MSLN
ENSG00000114520	0.0383729	0.0828813	0.724439	SNX4		ENSG00000114520	-0.0207728	0.0830706	0.855821	SNX4		ENSG00000113742	995.206	-0.325215	0.0796035	6.78875e-05	CPEB4		ENSG00000113742	239.015	0.34661	0.13405	0.00339183	SFT2D3
ENSG00000114529	0.171645	0.120175	0.185169	C3orf52		ENSG00000114529	0.17077	0.120543	0.189043	C3orf52		ENSG00000113749	759.047	-1.47065	0.0884961	1.16313e-61	HRH2		ENSG00000113749	2522.82	0.29525	0.0549722	7.41197e-08	SMARCB1
ENSG00000114541	-0.620163	0.100094	4.94458e-10	FRMD4B		ENSG00000114541	-0.620856	0.100829	6.15949e-10	FRMD4B		ENSG00000113758	10542.5	0.409044	0.0484656	8.46045e-17	DBN1		ENSG00000113758	10542.5	0.0278091	0.0468127	0.692425	DBN1
ENSG00000114544	0.35906	0.0810559	1.71886e-05	SLC41A3		ENSG00000114544	0.28071	0.0814829	0.000969412	SLC41A3		ENSG00000113761	602.375	-0.0891923	0.0825727	0.37293	ZNF346		ENSG00000113761	1486.7	0.351436	0.0779756	2.99013e-06	SPTLC2
ENSG00000114554	-0.216719	0.056356	0.000257152	PLXNA1		ENSG00000114554	-0.221884	0.0563427	0.000187522	PLXNA1		ENSG00000113763	6.79347	0.451763	0.577312	0.0984729	UNC5A		ENSG00000113763	6.79347	0.0225421	0.295452	0.904019	UNC5A
ENSG00000114573	-0.0852479	0.0762366	0.344504	ATP6V1A		ENSG00000114573	-0.0644411	0.0760123	0.491235	ATP6V1A		ENSG00000113790	167.528	1.18169	0.186266	1.02505e-10	EHHADH		ENSG00000113790	167.528	0.215035	0.169129	0.129793	EHHADH
ENSG00000114626	0.344849	0.170446	0.0358533	ABTB1		ENSG00000114626	0.520808	0.177398	0.00170963	ABTB1		ENSG00000113810	9194.99	-0.0886501	0.056512	0.185642	SMC4		ENSG00000113810	9194.99	-0.0870394	0.0549274	0.195344	SMC4
ENSG00000114631	-6.57574	0.267132	1.24958e-134	PODXL2		ENSG00000114631	-2.67653	0.119925	6.18107e-109	PODXL2		ENSG00000113811	497.865	-0.184644	0.0950589	0.0744827	SELENOK		ENSG00000113811	497.865	-0.148603	0.0918521	0.129798	SELENOK
ENSG00000114638	0.628476	0.118396	6.95091e-08	UPK1B		ENSG00000114638	0.674908	0.119453	8.9426e-09	UPK1B		ENSG00000113812	712.037	0.112258	0.0789885	0.22453	ACTR8		ENSG00000113812	167.499	0.518273	0.171596	0.000631722	FIRRE
ENSG00000114646	-0.390111	0.425838	0.128248	CSPG5		ENSG00000114646	-0.378795	0.422586	0.138918	CSPG5		ENSG00000113838	260.897	0.028119	0.114228	0.850894	TBCCD1		ENSG00000113838	260.897	-0.0622632	0.104933	0.627161	TBCCD1
ENSG00000114648	0.0333837	0.0840714	0.764869	KLHL18		ENSG00000114648	-0.0377458	0.0848515	0.733253	KLHL18		ENSG00000113845	901.151	-0.0736535	0.0715158	0.405684	TIMMDC1		ENSG00000113845	901.151	-0.0870263	0.0688595	0.300898	TIMMDC1
ENSG00000114650	0.0723269	0.0658238	0.361173	SCAP		ENSG00000114650	0.154981	0.0675327	0.035014	SCAP		ENSG00000113851	427.375	-0.401933	0.100209	4.95281e-05	CRBN		ENSG00000113851	900.06	0.500668	0.0951862	8.68012e-08	MARK4
ENSG00000114670	-1.21263	0.312786	3.89395e-06	NEK11		ENSG00000114670	-1.05453	0.304081	3.35718e-05	NEK11		ENSG00000113916	757.768	-0.150546	0.0762205	0.0779844	BCL6		ENSG00000113916	757.768	0.0808706	0.0718116	0.362997	BCL6
ENSG00000114686	0.0852887	0.0496274	0.136847	MRPL3		ENSG00000114686	0.147865	0.0504057	0.00664342	MRPL3		ENSG00000113946	13.3414	-0.876795	0.578158	0.00963785	CLDN16		ENSG00000113946	13.3414	-0.462131	0.466607	0.0545807	CLDN16
ENSG00000114698	1.73546	0.442093	3.38497e-06	PLSCR4		ENSG00000114698	1.35251	0.461941	9.42034e-05	PLSCR4		ENSG00000113966	175.52	-0.37119	0.153746	0.00918355	ARL6		ENSG00000113966	175.52	-0.128877	0.130691	0.317695	ARL6
ENSG00000114735	0.403653	0.159438	0.00890822	HEMK1		ENSG00000114735	0.270217	0.156129	0.082588	HEMK1		ENSG00000113971	89.3018	-0.12784	0.171946	0.469826	NPHP3		ENSG00000113971	89.3018	0.0103206	0.143211	0.952165	NPHP3
ENSG00000114737	0.019356	0.14159	0.919041	CISH		ENSG00000114737	-0.0935975	0.146132	0.575999	CISH		ENSG00000114019	5009.53	0.24852	0.0482773	8.76124e-07	AMOTL2		ENSG00000114019	325.153	0.534542	0.133981	2.52792e-05	GRAMD4
ENSG00000114738	-0.0659878	0.0642788	0.39951	MAPKAPK3		ENSG00000114738	-0.068806	0.0646674	0.380605	MAPKAPK3		ENSG00000114021	829.977	0.0132898	0.072414	0.897183	NIT2		ENSG00000114021	829.977	-0.140826	0.0715454	0.0762935	NIT2
ENSG00000114739	0.084357	0.0884889	0.423398	ACVR2B		ENSG00000114739	0.244554	0.091724	0.0111202	ACVR2B		ENSG00000114023	390.001	0.283174	0.0955726	0.00402383	FAM162A		ENSG00000114023	390.001	-0.121629	0.0916167	0.231254	FAM162A
ENSG00000114742	0.0108155	0.0764264	0.923196	WDR48		ENSG00000114742	0.0806765	0.0780169	0.387666	WDR48		ENSG00000114026	800.817	0.057056	0.0829444	0.590256	OGG1		ENSG00000114026	800.817	0.000336025	0.0779056	0.998041	OGG1
ENSG00000114744	-0.0522746	0.0727411	0.570284	COMMD2		ENSG00000114744	-0.0763234	0.0737987	0.389754	COMMD2		ENSG00000114030	2209.17	-0.403046	0.0531292	7.54149e-14	KPNA1		ENSG00000114030	416.595	0.491627	0.105167	1.37816e-06	DPF3
ENSG00000114745	0.00912534	0.0752197	0.934405	GORASP1		ENSG00000114745	-0.0526642	0.0763553	0.584106	GORASP1		ENSG00000114054	825.246	0.387688	0.0802124	1.62569e-06	PCCB		ENSG00000114054	825.246	-0.0932246	0.0757031	0.304198	PCCB
ENSG00000114757	0.720778	0.200704	7.55498e-05	PEX5L		ENSG00000114757	0.159423	0.176362	0.385086	PEX5L		ENSG00000114062	2427.82	-0.215231	0.0579387	0.000489525	UBE3A		ENSG00000114062	2427.82	-0.0514899	0.055638	0.496923	UBE3A
ENSG00000114767	0.0511545	0.0700932	0.565096	RRP9		ENSG00000114767	0.20761	0.072658	0.00723003	RRP9		ENSG00000114098	886.337	-0.0591007	0.0749547	0.535344	ARMC8		ENSG00000114098	886.337	-0.0217108	0.0710032	0.839585	ARMC8
ENSG00000114770	-1.01238	0.0792247	1.4039e-37	ABCC5		ENSG00000114770	-0.865073	0.0790017	7.29045e-28	ABCC5		ENSG00000114107	623.324	0.0855087	0.095335	0.461169	CEP70		ENSG00000114107	623.324	-0.0709914	0.0893416	0.523317	CEP70
ENSG00000114771	1.22095	0.321853	5.30888e-06	AADAC		ENSG00000114771	1.6221	0.310317	7.28237e-09	AADAC		ENSG00000114120	1013.38	-0.237313	0.0860186	0.00901042	SLC25A36		ENSG00000114120	1013.38	-0.0145959	0.0788293	0.903552	SLC25A36
ENSG00000114779	0.685457	0.119085	4.53401e-09	ABHD14B		ENSG00000114779	0.737176	0.120083	4.0863e-10	ABHD14B		ENSG00000114125	551.865	0.236696	0.0847003	0.00819718	RNF7		ENSG00000114125	581.399	0.598627	0.0901014	5.02412e-11	FRMD5
ENSG00000114784	0.0658637	0.106297	0.614714	EIF1B		ENSG00000114784	-0.0390609	0.106346	0.776151	EIF1B		ENSG00000114126	1008.78	0.299023	0.0779817	0.000210223	TFDP2		ENSG00000114126	449.305	0.553559	0.0939398	3.82323e-09	TLL1
ENSG00000114790	-0.167675	0.0967284	0.109947	ARHGEF26		ENSG00000114790	-0.239848	0.0985664	0.0204527	ARHGEF26		ENSG00000114127	934.516	-0.426098	0.0953506	6.03536e-06	XRN1		ENSG00000114127	1034.22	0.536555	0.0952226	1.46493e-08	AP1G2
ENSG00000114796	-0.62117	0.132009	1.3878e-06	KLHL24		ENSG00000114796	-0.384737	0.128476	0.0027142	KLHL24		ENSG00000114166	758.419	-0.223063	0.0804288	0.00922294	KAT2B		ENSG00000114166	1221.56	0.624552	0.0722422	1.97898e-17	SLC8A1
ENSG00000114805	-0.108583	0.219996	0.627936	PLCH1		ENSG00000114805	-0.100617	0.219907	0.653233	PLCH1		ENSG00000114209	1192.87	-0.290635	0.0688626	4.8738e-05	PDCD10		ENSG00000114209	1192.87	-0.0967146	0.0652283	0.217164	PDCD10
ENSG00000114812	0.0175433	0.105838	0.905061	VIPR1		ENSG00000114812	-0.166901	0.112658	0.171589	VIPR1		ENSG00000114251	10169	-0.581546	0.0417916	5.65524e-44	WNT5A		ENSG00000114251	20.6415	0.548184	0.456869	0.0299425	HOXA13
ENSG00000114841	0.290533	0.335719	0.229014	DNAH1		ENSG00000114841	0.184783	0.31361	0.444359	DNAH1		ENSG00000114268	299.051	-0.00488712	0.104297	0.972725	PFKFB4		ENSG00000114268	299.051	0.130162	0.0994246	0.223842	PFKFB4
ENSG00000114850	-0.315459	0.0525407	6.63802e-09	SSR3		ENSG00000114850	-0.201129	0.0526926	0.000309033	SSR3		ENSG00000114270	3853.46	0.00564788	0.0745096	0.958465	COL7A1		ENSG00000114270	167.314	0.527436	0.161631	0.000299495	DDX53
ENSG00000114853	0.0679814	0.133324	0.674101	ZBTB47		ENSG00000114853	0.207079	0.140328	0.155982	ZBTB47		ENSG00000114279	12.9011	0.346186	0.432454	0.147931	FGF12		ENSG00000114279	12.9011	0.189979	0.343654	0.295003	FGF12
ENSG00000114854	0.0287079	0.39714	0.909341	TNNC1		ENSG00000114854	-0.0115405	0.398471	0.964105	TNNC1		ENSG00000114302	1790.34	-0.396124	0.0616862	2.38168e-10	PRKAR2A		ENSG00000114302	168.492	0.522981	0.195823	0.00164471	ABCC2
ENSG00000114857	0.0141841	0.135341	0.938407	NKTR		ENSG00000114857	0.00745154	0.135202	0.967466	NKTR		ENSG00000114315	338.292	-0.449502	0.110949	2.73926e-05	HES1		ENSG00000114315	338.292	-0.0823746	0.0937224	0.462988	HES1
ENSG00000114859	-0.538572	0.131121	2.85163e-05	CLCN2		ENSG00000114859	-0.367514	0.129051	0.00444084	CLCN2		ENSG00000114316	1367.37	-0.111341	0.0612817	0.115696	USP4		ENSG00000114316	1367.37	0.0157516	0.0587466	0.86571	USP4
ENSG00000114861	-0.220424	0.114986	0.0674218	FOXP1		ENSG00000114861	-0.259283	0.116479	0.0313051	FOXP1		ENSG00000114331	1728.75	-0.132908	0.0784506	0.137887	ACAP2		ENSG00000114331	1728.75	0.0218405	0.0735084	0.842914	ACAP2
ENSG00000114867	-0.349909	0.0429935	2.37055e-15	EIF4G1		ENSG00000114867	-0.191829	0.0430932	2.41324e-05	EIF4G1		ENSG00000114346	2987.63	-0.0766345	0.0564044	0.262026	ECT2		ENSG00000114346	284.648	0.536786	0.150157	0.000109478	NDN
ENSG00000114902	-0.0518621	0.0755974	0.588686	SPCS1		ENSG00000114902	-0.0545025	0.0759899	0.567456	SPCS1		ENSG00000114353	10689.6	0.0197461	0.045948	0.757688	GNAI2		ENSG00000114353	317.148	0.619257	0.125652	5.84126e-07	MAPK8IP1
ENSG00000114904	0.186982	0.0735992	0.0175048	NEK4		ENSG00000114904	0.183328	0.0739722	0.021089	NEK4		ENSG00000114354	3640.18	-0.242973	0.0533248	1.47974e-05	TFG		ENSG00000114354	3640.18	-0.0108347	0.0512797	0.897344	TFG
ENSG00000114923	0.529123	0.126544	2.2211e-05	SLC4A3		ENSG00000114923	0.373584	0.125864	0.00307155	SLC4A3		ENSG00000114383	639.303	0.0539046	0.0805957	0.602732	TUSC2		ENSG00000114383	639.303	-0.14256	0.0795844	0.102601	TUSC2
ENSG00000114933	0.230796	0.130615	0.0878725	INO80D		ENSG00000114933	0.577412	0.135725	1.23794e-05	INO80D		ENSG00000114388	332.316	0.142782	0.115498	0.268589	NPRL2		ENSG00000114388	332.316	0.0880533	0.106081	0.468302	NPRL2
ENSG00000114942	0.098067	0.0646902	0.188771	EEF1B2		ENSG00000114942	0.250098	0.0657868	0.000297027	EEF1B2		ENSG00000114391	3160.89	-0.194973	0.063178	0.00419332	RPL24		ENSG00000114391	41.7322	0.568729	0.338632	0.0125692	ADSS1
ENSG00000114948	-1.13652	0.331007	2.40467e-05	ADAM23		ENSG00000114948	-2.13667	0.3444	7.33184e-11	ADAM23		ENSG00000114395	126.275	-0.0863842	0.145861	0.602503	CYB561D2		ENSG00000114395	651.355	0.549816	0.0971741	1.37204e-08	FOXG1
ENSG00000114956	0.248582	0.0896261	0.0080876	DGUOK		ENSG00000114956	0.33013	0.089718	0.000363732	DGUOK		ENSG00000114405	572.778	-0.40288	0.0955879	2.17587e-05	CEP15		ENSG00000114405	572.778	-0.163591	0.0888907	0.0803842	CEP15
ENSG00000114978	0.0259024	0.0673417	0.777578	MOB1A		ENSG00000114978	0.129584	0.0695006	0.0935888	MOB1A		ENSG00000114416	4102.32	-0.0597079	0.0495646	0.331763	FXR1		ENSG00000114416	4102.32	-0.00523294	0.0482865	0.948684	FXR1
ENSG00000114982	0.0710736	0.0561759	0.290811	KANSL3		ENSG00000114982	0.106189	0.0570231	0.0992026	KANSL3		ENSG00000114423	2435.29	-0.128881	0.0530321	0.0301327	CBLB		ENSG00000114423	3836.39	0.610661	0.0572891	1.13837e-25	TPM2
ENSG00000114988	-0.446958	0.0889849	7.72031e-07	LMAN2L		ENSG00000114988	-0.385822	0.0892991	2.39478e-05	LMAN2L		ENSG00000114439	2633.71	0.0798179	0.0540556	0.218345	BBX		ENSG00000114439	2633.71	0.0104384	0.0525907	0.903652	BBX
ENSG00000114993	0.167257	0.0646899	0.0163551	RTKN		ENSG00000114993	0.230658	0.0648895	0.000756357	RTKN		ENSG00000114446	592.588	0.023805	0.0820915	0.832056	IFT57		ENSG00000114446	592.588	-0.0620708	0.0780682	0.54164	IFT57
ENSG00000114999	0.178164	0.0536984	0.00182879	TTL		ENSG00000114999	0.261182	0.053646	3.14854e-06	TTL		ENSG00000114450	1329.4	-0.384288	0.0858043	8.40789e-06	GNB4		ENSG00000114450	1329.4	-0.105198	0.078532	0.250848	GNB4
ENSG00000115008	-0.478228	0.0538879	2.8474e-18	IL1A		ENSG00000115008	-0.215803	0.0537253	0.00013925	IL1A		ENSG00000114473	172.762	-0.118436	0.141038	0.449301	IQCG		ENSG00000114473	172.762	0.0530821	0.122958	0.71394	IQCG
ENSG00000115009	-1.07263	0.298913	1.63908e-05	CCL20		ENSG00000115009	-0.383965	0.238808	0.0637528	CCL20		ENSG00000114480	1579.56	-0.477023	0.0617401	1.19531e-14	GBE1		ENSG00000114480	112.181	0.614914	0.212667	0.000761831	RASSF10
ENSG00000115020	0.00938265	0.0805608	0.936577	PIKFYVE		ENSG00000115020	0.127029	0.0834786	0.175536	PIKFYVE		ENSG00000114491	1026.13	-0.16506	0.0732978	0.0416555	UMPS		ENSG00000114491	1026.13	-0.111936	0.0704663	0.172809	UMPS
ENSG00000115041	2.52455	1.11129	0.000254624	KCNIP3		ENSG00000115041	2.00939	1.14688	0.000923311	KCNIP3		ENSG00000114503	2008.82	0.117516	0.0590095	0.0817096	NCBP2		ENSG00000114503	2008.82	0.0810389	0.057309	0.254098	NCBP2
ENSG00000115042	0.0628892	0.10892	0.641397	FAHD2A		ENSG00000115042	0.253076	0.115012	0.0338066	FAHD2A		ENSG00000114520	986.887	-0.198189	0.0790213	0.0203567	SNX4		ENSG00000114520	986.887	-0.0820114	0.0744715	0.371945	SNX4
ENSG00000115053	-0.0344557	0.0450063	0.556767	NCL		ENSG00000115053	0.118366	0.0458217	0.0188217	NCL		ENSG00000114529	594.98	0.0980302	0.0816508	0.315046	C3orf52		ENSG00000114529	594.98	0.0652181	0.0773226	0.514002	C3orf52
ENSG00000115073	0.581823	0.0792303	3.04547e-13	ACTR1B		ENSG00000115073	0.397464	0.0796046	1.06069e-06	ACTR1B		ENSG00000114541	8.56027	1.9704	1.18397	0.00254519	FRMD4B		ENSG00000114541	23.6752	0.613945	0.495661	0.0229607	ARSL
ENSG00000115084	-0.205167	0.0998428	0.0527744	SLC35F5		ENSG00000115084	0.0137394	0.0938955	0.91502	SLC35F5		ENSG00000114544	593.868	-0.121402	0.0842896	0.213746	SLC41A3		ENSG00000114544	593.868	-0.0416017	0.0787374	0.704574	SLC41A3
ENSG00000115091	0.089388	0.0513151	0.12988	ACTR3		ENSG00000115091	0.24214	0.0519436	8.63958e-06	ACTR3		ENSG00000114554	3242.07	0.240267	0.0653032	0.000500926	PLXNA1		ENSG00000114554	1436.62	0.522484	0.0725963	8.92234e-13	APBB2
ENSG00000115107	-0.0368204	0.074558	0.708946	STEAP3		ENSG00000115107	0.209191	0.0775324	0.0111694	STEAP3		ENSG00000114573	1595.45	-0.274661	0.0634712	3.41674e-05	ATP6V1A		ENSG00000114573	14.417	0.597295	0.538083	0.0297144	KMO
ENSG00000115109	-0.178068	0.102385	0.106145	EPB41L5		ENSG00000115109	0.102595	0.0989039	0.371962	EPB41L5		ENSG00000114626	205.319	-0.140499	0.122459	0.301867	ABTB1		ENSG00000114626	205.319	0.182953	0.120512	0.114666	ABTB1
ENSG00000115112	0.536815	0.209925	0.00440928	TFCP2L1		ENSG00000115112	1.21836	0.221756	2.85742e-09	TFCP2L1		ENSG00000114631	674.936	1.34866	0.0933521	5.99079e-47	PODXL2		ENSG00000114631	57.6258	0.505885	0.280099	0.0125253	DYRK4
ENSG00000115128	-0.0113707	0.0575278	0.89252	SF3B6		ENSG00000115128	-0.0217123	0.0577814	0.784445	SF3B6		ENSG00000114646	53.1748	0.44761	0.260932	0.0245759	CSPG5		ENSG00000114646	53.1748	0.0315931	0.171004	0.855968	CSPG5
ENSG00000115129	-0.119115	0.0782442	0.178849	TP53I3		ENSG00000115129	-0.0857876	0.0776961	0.351907	TP53I3		ENSG00000114648	727.056	0.121652	0.0852101	0.217686	KLHL18		ENSG00000114648	727.056	-0.0022805	0.0797808	0.985791	KLHL18
ENSG00000115137	0.381368	0.214866	0.0491456	DNAJC27		ENSG00000115137	0.177899	0.19914	0.368339	DNAJC27		ENSG00000114650	1915.34	0.249307	0.0721041	0.00103677	SCAP		ENSG00000114650	1915.34	0.0751319	0.0685308	0.385222	SCAP
ENSG00000115145	-0.305525	0.0978853	0.00251416	STAM2		ENSG00000115145	-0.112822	0.0945834	0.298455	STAM2		ENSG00000114670	36.5322	0.487245	0.321739	0.0296178	NEK11		ENSG00000114670	398.34	0.590069	0.113265	1.50328e-07	FSD1
ENSG00000115159	-0.619013	0.0517318	2.06599e-32	GPD2		ENSG00000115159	-0.355435	0.051256	1.6206e-11	GPD2		ENSG00000114686	2229.45	-0.239816	0.0536879	2.22445e-05	MRPL3		ENSG00000114686	16.4845	0.50733	0.517139	0.0471563	RBP7
ENSG00000115163	0.484213	0.113064	1.84468e-05	CENPA		ENSG00000115163	0.405429	0.113492	0.000388393	CENPA		ENSG00000114698	201.602	-0.803969	0.160508	7.30783e-08	PLSCR4		ENSG00000114698	338.441	0.5482	0.132885	1.54709e-05	DIAPH2
ENSG00000115170	-0.328247	0.101557	0.00165658	ACVR1		ENSG00000115170	-0.162989	0.0996244	0.13288	ACVR1		ENSG00000114735	276.808	0.0628173	0.117172	0.663924	HEMK1		ENSG00000114735	276.808	0.135449	0.112142	0.24231	HEMK1
ENSG00000115183	-0.419472	0.0734674	2.44919e-08	TANC1		ENSG00000115183	-0.207915	0.0731758	0.00755398	TANC1		ENSG00000114737	128.595	0.277052	0.168051	0.0784632	CISH		ENSG00000114737	990.474	0.55088	0.0756279	5.81163e-13	SIM2
ENSG00000115204	-0.0518433	0.0956263	0.670818	MPV17		ENSG00000115204	0.002247	0.0950296	0.986968	MPV17		ENSG00000114738	1140.96	-0.450744	0.0774182	5.03673e-09	MAPKAPK3		ENSG00000114738	523.656	0.615223	0.0971667	3.54931e-10	BOK
ENSG00000115207	-0.0392579	0.0585612	0.60691	GTF3C2		ENSG00000115207	-0.082585	0.0595619	0.238245	GTF3C2		ENSG00000114739	203.968	0.285348	0.12557	0.023032	ACVR2B		ENSG00000114739	203.968	0.150819	0.11829	0.202096	ACVR2B
ENSG00000115211	0.0958649	0.0690356	0.231483	EIF2B4		ENSG00000115211	0.139947	0.0702662	0.0709078	EIF2B4		ENSG00000114742	890.17	-0.00748515	0.0770814	0.946454	WDR48		ENSG00000114742	890.17	0.0245444	0.072862	0.821029	WDR48
ENSG00000115216	0.247872	0.0560165	2.32323e-05	NRBP1		ENSG00000115216	0.31994	0.0559584	3.34481e-08	NRBP1		ENSG00000114744	1039.07	-0.500394	0.0835825	1.15329e-09	COMMD2		ENSG00000114744	1039.07	-0.111184	0.0750041	0.201889	COMMD2
ENSG00000115221	-0.439573	0.0669017	1.30037e-10	ITGB6		ENSG00000115221	-0.0850683	0.0651061	0.267463	ITGB6		ENSG00000114745	1096.67	-0.176557	0.0664886	0.0150772	GORASP1		ENSG00000114745	1096.67	-0.0348833	0.0631893	0.705037	GORASP1
ENSG00000115226	0.786626	0.315406	0.00147978	FNDC4		ENSG00000115226	0.68691	0.307666	0.00470246	FNDC4		ENSG00000114767	972.262	0.0163943	0.0721995	0.871098	RRP9		ENSG00000114767	972.262	-0.121008	0.0705869	0.134751	RRP9
ENSG00000115233	0.220831	0.061476	0.000646757	PSMD14		ENSG00000115233	0.329108	0.0612958	2.11829e-07	PSMD14		ENSG00000114770	890.773	0.103232	0.074104	0.238365	ABCC5		ENSG00000114770	890.773	0.118519	0.0716202	0.150564	ABCC5
ENSG00000115234	0.291782	0.0743011	0.000161948	SNX17		ENSG00000115234	0.160304	0.0746107	0.0482131	SNX17		ENSG00000114771	261.675	-1.89828	0.160207	1.47495e-32	AADAC		ENSG00000114771	5.61243	0.591367	0.919929	0.0443776	ENSG00000268531
ENSG00000115239	-0.0381913	0.0943675	0.757775	ASB3		ENSG00000115239	-0.0814734	0.0964355	0.481095	ASB3		ENSG00000114779	593.794	-0.00983905	0.0812809	0.93253	ABHD14B		ENSG00000114779	593.794	-0.0335987	0.0767753	0.75913	ABHD14B
ENSG00000115241	-0.296726	0.0480399	2.50172e-09	PPM1G		ENSG00000115241	-0.201735	0.0481561	7.1796e-05	PPM1G		ENSG00000114784	1009.94	-0.188665	0.0807271	0.0317399	EIF1B		ENSG00000114784	1009.94	0.00383448	0.0749345	0.97419	EIF1B
ENSG00000115255	0.864472	0.284818	0.000231097	REEP6		ENSG00000115255	1.21515	0.288863	1.28644e-06	REEP6		ENSG00000114790	196.68	0.948292	0.163111	1.64339e-09	ARHGEF26		ENSG00000114790	196.68	0.0373026	0.123431	0.803499	ARHGEF26
ENSG00000115257	-0.100759	0.308769	0.689494	PCSK4		ENSG00000115257	-0.125995	0.315337	0.608935	PCSK4		ENSG00000114796	575.417	0.299649	0.097245	0.00258001	KLHL24		ENSG00000114796	10.2184	0.580586	0.729032	0.0483142	LRFN1
ENSG00000115267	-0.126566	0.113649	0.32197	IFIH1		ENSG00000115267	0.0794293	0.110941	0.549775	IFIH1		ENSG00000114805	6.35992	0.64733	0.79506	0.0536919	PLCH1		ENSG00000114805	6.35992	0.285614	0.537962	0.174133	PLCH1
ENSG00000115268	-0.00757474	0.0595702	0.932246	RPS15		ENSG00000115268	-0.0945175	0.0612203	0.180875	RPS15		ENSG00000114812	1879.82	-1.13867	0.0662829	2.77788e-65	VIPR1		ENSG00000114812	74.8639	0.529653	0.250901	0.00616427	DNAH1
ENSG00000115271	-0.187781	0.156294	0.248231	GCA		ENSG00000115271	0.0657913	0.147524	0.707336	GCA		ENSG00000114841	74.8639	0.0388606	0.181943	0.846073	DNAH1		ENSG00000114841	48.6121	0.523927	0.375587	0.0240433	MAST1
ENSG00000115274	-0.474784	0.500253	0.0818038	INO80B		ENSG00000115274	-0.101132	0.338723	0.683713	INO80B		ENSG00000114850	4141.8	-0.127954	0.0554116	0.0402148	SSR3		ENSG00000114850	4141.8	0.0444175	0.053527	0.553564	SSR3
ENSG00000115275	-0.147388	0.0622899	0.0299723	MOGS		ENSG00000115275	-0.174107	0.0629058	0.00997742	MOGS		ENSG00000114853	558.047	0.0394828	0.0843635	0.724968	ZBTB47		ENSG00000114853	14.4813	0.529481	0.58916	0.0493013	CFAP58
ENSG00000115282	0.120408	0.100799	0.292396	TTC31		ENSG00000115282	0.0494998	0.0988103	0.69297	TTC31		ENSG00000114857	1750.55	-0.0833882	0.0637125	0.278328	NKTR		ENSG00000114857	1750.55	0.0210455	0.0610111	0.82294	NKTR
ENSG00000115286	-0.0162119	0.0871975	0.895133	NDUFS7		ENSG00000115286	-0.150038	0.0918155	0.137513	NDUFS7		ENSG00000114859	178.878	-0.332671	0.142009	0.0144086	CLCN2		ENSG00000114859	178.878	0.00300871	0.113959	0.985174	CLCN2
ENSG00000115289	0.476288	0.12153	8.1901e-05	PCGF1		ENSG00000115289	0.428574	0.122295	0.000441378	PCGF1		ENSG00000114861	352.719	0.460278	0.111909	1.93464e-05	FOXP1		ENSG00000114861	38.5922	0.508811	0.330033	0.0200249	MREG
ENSG00000115290	-0.268015	0.271664	0.237213	GRB14		ENSG00000115290	-0.252636	0.271395	0.267817	GRB14		ENSG00000114867	24240.3	-0.0117456	0.0407251	0.839374	EIF4G1		ENSG00000114867	1740.78	0.559047	0.0778627	1.24724e-12	RGS4
ENSG00000115295	0.00142821	0.0867072	0.991374	CLIP4		ENSG00000115295	0.0387255	0.0872999	0.733253	CLIP4		ENSG00000114902	1393.47	-0.378212	0.06879	6.07383e-08	SPCS1		ENSG00000114902	382.895	0.60805	0.126257	9.62678e-07	RIMKLB
ENSG00000115306	-0.228988	0.0513646	2.07905e-05	SPTBN1		ENSG00000115306	0.0212215	0.0498227	0.757096	SPTBN1		ENSG00000114904	824.879	-0.191749	0.0734044	0.0159955	NEK4		ENSG00000114904	824.879	-0.148406	0.0715689	0.0591533	NEK4
ENSG00000115307	0.0179022	0.0468459	0.784014	AUP1		ENSG00000115307	0.0336705	0.0470008	0.582247	AUP1		ENSG00000114923	436.123	0.895687	0.115889	4.98235e-15	SLC4A3		ENSG00000114923	64.0138	0.779148	0.366314	0.00271402	CAMK1D
ENSG00000115310	-0.117516	0.0630868	0.0968754	RTN4		ENSG00000115310	-0.0669493	0.0621954	0.375572	RTN4		ENSG00000114933	275.821	0.0178201	0.128884	0.916017	INO80D		ENSG00000114933	275.821	-0.0374402	0.114971	0.795561	INO80D
ENSG00000115317	0.0359714	0.0747847	0.716311	HTRA2		ENSG00000115317	0.16284	0.077784	0.0541143	HTRA2		ENSG00000114942	3319.84	0.330311	0.0585188	3.9529e-08	EEF1B2		ENSG00000114942	3319.84	0.0845685	0.0564001	0.223055	EEF1B2
ENSG00000115318	-0.234633	0.118705	0.0575599	LOXL3		ENSG00000115318	-0.213027	0.118568	0.0873125	LOXL3		ENSG00000114948	10.0664	1.14244	0.735486	0.00594983	ADAM23		ENSG00000114948	10.0664	0.00252157	0.271685	0.99004	ADAM23
ENSG00000115325	0.788662	0.147367	2.39779e-08	DOK1		ENSG00000115325	0.901842	0.148157	2.85567e-10	DOK1		ENSG00000114956	735.313	0.199991	0.0782894	0.0180093	DGUOK		ENSG00000114956	735.313	0.104224	0.0749489	0.236477	DGUOK
ENSG00000115339	-0.317449	0.0646769	2.24018e-06	GALNT3		ENSG00000115339	-0.106062	0.0637773	0.14361	GALNT3		ENSG00000114978	3259.68	0.0967298	0.0675401	0.227757	MOB1A		ENSG00000114978	27.006	0.771881	0.48661	0.00821332	LINC01357
ENSG00000115350	0.252023	0.093994	0.0103373	POLE4		ENSG00000115350	0.391375	0.0943115	4.72655e-05	POLE4		ENSG00000114982	1588.5	0.427863	0.0627551	1.36073e-11	KANSL3		ENSG00000114982	11.7051	0.745295	0.642106	0.0192462	IQCA1
ENSG00000115355	0.108914	0.0801027	0.235578	CCDC88A		ENSG00000115355	0.399085	0.0818824	1.84811e-06	CCDC88A		ENSG00000114988	512.218	0.231857	0.089599	0.0145324	LMAN2L		ENSG00000114988	512.218	0.0628135	0.0835336	0.559848	LMAN2L
ENSG00000115363	0.817977	0.0877645	8.61044e-21	EVA1A		ENSG00000115363	0.77488	0.0882299	1.46143e-18	EVA1A		ENSG00000114993	504.874	0.546083	0.101121	1.96715e-08	RTKN		ENSG00000114993	188.514	0.852986	0.165325	8.30747e-08	FAM133A
ENSG00000115364	0.00261849	0.0615821	0.977268	MRPL19		ENSG00000115364	0.237881	0.063678	0.00039	MRPL19		ENSG00000114999	2857.5	0.408991	0.0546946	1.58481e-13	TTL		ENSG00000114999	10.6763	0.953398	0.722783	0.0102272	LINC03020
ENSG00000115365	0.421809	0.0720716	1.08538e-08	LANCL1		ENSG00000115365	0.244298	0.0728906	0.00145975	LANCL1		ENSG00000115008	466.572	-0.275882	0.109801	0.013972	IL1A		ENSG00000115008	3484.94	0.889934	0.0503585	5.16619e-69	KIF3C
ENSG00000115368	0.108033	0.0572138	0.0944057	WDR75		ENSG00000115368	0.202467	0.0579783	0.000996267	WDR75		ENSG00000115020	1097.45	0.391855	0.0802641	1.24175e-06	PIKFYVE		ENSG00000115020	1097.45	0.160834	0.0769388	0.0518403	PIKFYVE
ENSG00000115380	-0.127485	0.05381	0.0313636	EFEMP1		ENSG00000115380	0.011893	0.0524162	0.874326	EFEMP1		ENSG00000115041	70.0635	1.67693	0.256336	1.3378e-11	KCNIP3		ENSG00000115041	70.0635	-0.105865	0.186632	0.50652	KCNIP3
ENSG00000115392	0.142414	0.0928677	0.166508	FANCL		ENSG00000115392	0.139239	0.0931543	0.178858	FANCL		ENSG00000115042	337.829	0.69172	0.129575	1.24537e-08	FAHD2A		ENSG00000115042	7.11218	0.637909	0.825252	0.0417515	RPL36P13
ENSG00000115414	0.698333	0.0499876	9.96509e-44	FN1		ENSG00000115414	1.21335	0.0500391	3.33035e-129	FN1		ENSG00000115053	26918	0.193018	0.0464452	9.86057e-05	NCL		ENSG00000115053	39.4819	0.792892	0.433594	0.00486445	FNDC4
ENSG00000115415	0.362827	0.0692319	3.74342e-07	STAT1		ENSG00000115415	0.456192	0.0697044	1.28539e-10	STAT1		ENSG00000115073	527.077	0.543475	0.098825	1.17979e-08	ACTR1B		ENSG00000115073	288.027	0.662414	0.158603	1.25723e-05	ACKR3
ENSG00000115419	0.657521	0.0674383	3.44506e-22	GLS		ENSG00000115419	0.929059	0.0674891	7.04436e-43	GLS		ENSG00000115084	890.511	0.0314924	0.0982976	0.8102	SLC35F5		ENSG00000115084	890.511	0.0779032	0.0915298	0.483994	SLC35F5
ENSG00000115421	-0.0248002	0.0819405	0.823807	PAPOLG		ENSG00000115421	-0.0141077	0.0820875	0.901346	PAPOLG		ENSG00000115091	8142.04	0.234931	0.0471878	2.14463e-06	ACTR3		ENSG00000115091	1923.26	0.981359	0.0963304	1.01147e-24	COL6A3
ENSG00000115423	0.204359	0.307536	0.392233	DNAH6		ENSG00000115423	0.298697	0.33168	0.21766	DNAH6		ENSG00000115107	4349.3	0.930425	0.0654312	2.13605e-45	STEAP3		ENSG00000115107	388.808	0.920249	0.118221	3.03309e-15	SEMA6C
ENSG00000115425	0.3939	0.152158	0.00805087	PECR		ENSG00000115425	0.572549	0.156631	0.000128878	PECR		ENSG00000115109	516.58	0.324916	0.0972556	0.000981759	EPB41L5		ENSG00000115109	129.364	0.92842	0.189334	1.77857e-07	PCSK9
ENSG00000115446	0.0398774	0.093064	0.743179	UNC50		ENSG00000115446	0.0888881	0.0949619	0.428981	UNC50		ENSG00000115128	1780.82	0.216167	0.0599014	0.000709473	SF3B6		ENSG00000115128	785.098	0.975158	0.100293	1.01965e-22	EFNB1
ENSG00000115459	0.52667	0.145539	0.000190731	ELMOD3		ENSG00000115459	0.257496	0.142167	0.0743289	ELMOD3		ENSG00000115129	1128.07	1.41166	0.0842698	1.53939e-62	TP53I3		ENSG00000115129	26.4048	1.07063	0.52306	0.00194481	ENSG00000287382
ENSG00000115461	-0.802357	0.13441	7.31873e-10	IGFBP5		ENSG00000115461	-2.44157	0.156498	3.77259e-54	IGFBP5		ENSG00000115137	72.7894	0.216786	0.190819	0.216811	DNAJC27		ENSG00000115137	72.7894	0.0439676	0.155848	0.788126	DNAJC27
ENSG00000115464	0.454968	0.0735745	1.31926e-09	USP34		ENSG00000115464	0.654655	0.0742096	1.74518e-18	USP34		ENSG00000115145	830.026	0.0722462	0.0768866	0.450371	STAM2		ENSG00000115145	830.026	0.0451546	0.0729545	0.654807	STAM2
ENSG00000115468	2.74877	0.198868	4.90008e-43	EFHD1		ENSG00000115468	2.53753	0.200721	3.82978e-36	EFHD1		ENSG00000115159	2249.61	0.0968472	0.0601019	0.170747	GPD2		ENSG00000115159	2249.61	-0.00358364	0.0580724	0.970393	GPD2
ENSG00000115484	0.0453045	0.0458142	0.431197	CCT4		ENSG00000115484	0.0682506	0.0461247	0.212122	CCT4		ENSG00000115163	661.587	0.23057	0.0920155	0.0179218	CENPA		ENSG00000115163	661.587	-0.0274355	0.0849363	0.821607	CENPA
ENSG00000115486	0.330541	0.064015	6.1311e-07	GGCX		ENSG00000115486	0.350205	0.0643331	1.31371e-07	GGCX		ENSG00000115165	1589.46	-0.499886	0.0610636	2.48425e-16	CYTIP		ENSG00000115165	28.7925	0.913688	0.464531	0.00284512	MFAP4
ENSG00000115504	0.0194743	0.0551513	0.799698	EHBP1		ENSG00000115504	-0.119696	0.0570936	0.0594633	EHBP1		ENSG00000115170	921.656	0.346066	0.0804457	2.41593e-05	ACVR1		ENSG00000115170	156.927	0.716579	0.17614	1.6379e-05	KIF26B
ENSG00000115507	-0.0106882	0.127029	0.951369	OTX1		ENSG00000115507	0.0648439	0.128535	0.677215	OTX1		ENSG00000115183	2151.9	0.398999	0.0652409	1.52102e-09	TANC1		ENSG00000115183	29.7324	0.92363	0.496152	0.00351884	COL11A2
ENSG00000115514	-0.0277389	0.0771905	0.790277	TXNDC9		ENSG00000115514	0.131709	0.0797465	0.138748	TXNDC9		ENSG00000115194	69.9471	2.61673	0.273279	2.41292e-21	SLC30A3		ENSG00000115194	19.3409	0.666034	0.620327	0.0265069	POU6F2-AS2
ENSG00000115520	0.128444	0.123793	0.352238	COQ10B		ENSG00000115520	0.379923	0.130139	0.00344498	COQ10B		ENSG00000115204	1044.79	0.310819	0.071063	2.27187e-05	MPV17		ENSG00000115204	1044.79	0.144993	0.0689861	0.0573947	MPV17
ENSG00000115524	0.375816	0.0414364	8.49831e-19	SF3B1		ENSG00000115524	0.483483	0.0415773	2.11845e-30	SF3B1		ENSG00000115207	1850.86	0.40994	0.0607372	2.56156e-11	GTF3C2		ENSG00000115207	349.515	0.636607	0.107354	3.69703e-09	SATB2
ENSG00000115525	-2.67321	0.382709	1.21603e-12	ST3GAL5		ENSG00000115525	-2.6857	0.390158	3.03147e-12	ST3GAL5		ENSG00000115211	1075.37	0.472263	0.0767287	5.71229e-10	EIF2B4		ENSG00000115211	368.017	0.683292	0.115578	3.84653e-09	GPC2
ENSG00000115526	0.0934486	0.0807886	0.323405	CHST10		ENSG00000115526	0.196029	0.0831293	0.0274738	CHST10		ENSG00000115216	3414.73	0.407177	0.0508179	2.75751e-15	NRBP1		ENSG00000115216	349.684	0.826657	0.122855	1.2289e-11	HSD17B6
ENSG00000115539	0.0733439	0.103784	0.560959	PDCL3		ENSG00000115539	0.359076	0.10948	0.00126184	PDCL3		ENSG00000115221	97.6412	1.15354	0.229432	1.1646e-07	ITGB6		ENSG00000115221	167.498	0.925467	0.177158	3.74457e-08	IDUA
ENSG00000115540	0.147505	0.0895623	0.134975	MOB4		ENSG00000115540	0.350211	0.090787	0.000174371	MOB4		ENSG00000115226	39.4819	2.08611	0.368411	3.20864e-09	FNDC4		ENSG00000115226	1446.15	0.822692	0.0748411	1.06273e-27	BCAM
ENSG00000115541	0.164776	0.117068	0.194365	HSPE1		ENSG00000115541	0.0361882	0.112814	0.804259	HSPE1		ENSG00000115233	2468.79	0.154261	0.0504375	0.0051407	PSMD14		ENSG00000115233	2468.79	0.0957824	0.0494938	0.104587	PSMD14
ENSG00000115548	0.172506	0.079784	0.0451663	KDM3A		ENSG00000115548	0.261986	0.0802028	0.0018411	KDM3A		ENSG00000115234	1123.63	0.32031	0.0768064	4.96912e-05	SNX17		ENSG00000115234	1123.63	0.115447	0.0730922	0.171724	SNX17
ENSG00000115561	0.238099	0.0692298	0.00106036	CHMP3		ENSG00000115561	0.276161	0.069211	0.00013522	CHMP3		ENSG00000115239	429.995	0.31185	0.103636	0.00295245	ASB3		ENSG00000115239	449.096	1.0255	0.131685	1.31646e-15	FOXD1
ENSG00000115568	-0.0236392	0.0632078	0.784734	ZNF142		ENSG00000115568	-0.00657007	0.0631998	0.943365	ZNF142		ENSG00000115241	6802.49	0.190497	0.0484206	0.000236275	PPM1G		ENSG00000115241	404.768	0.826805	0.113318	2.5205e-13	ETNK2
ENSG00000115590	-2.31077	0.207074	1.33296e-28	IL1R2		ENSG00000115590	-1.02441	0.19406	1.58245e-08	IL1R2		ENSG00000115255	33.144	0.547129	0.330665	0.0176058	REEP6		ENSG00000115255	33.144	0.0749025	0.19998	0.657666	REEP6
ENSG00000115594	-1.23016	0.114428	1.00658e-27	IL1R1		ENSG00000115594	-0.843979	0.111997	2.34808e-14	IL1R1		ENSG00000115257	9.00195	0.228936	0.4134	0.305739	PCSK4		ENSG00000115257	986.737	-0.846471	0.0798775	5.57552e-26	SAR1B
ENSG00000115598	-0.231939	0.233445	0.276169	IL1RL2		ENSG00000115598	-0.37761	0.257872	0.0818687	IL1RL2		ENSG00000115266	16.8414	0.733668	0.601938	0.0231172	APC2		ENSG00000115266	16.8414	0.218818	0.362046	0.242071	APC2
ENSG00000115602	-0.408616	0.46126	0.117565	IL1RL1		ENSG00000115602	0.271	0.373703	0.269781	IL1RL1		ENSG00000115267	1063.89	-0.867194	0.0770362	2.15459e-29	IFIH1		ENSG00000115267	47.6766	0.752787	0.366956	0.00341169	LINC01605.1
ENSG00000115604	0.194068	0.123887	0.139184	IL18R1		ENSG00000115604	0.636502	0.128744	4.12207e-07	IL18R1		ENSG00000115268	1900.37	-0.16278	0.0711931	0.0387751	RPS15		ENSG00000115268	136.351	-0.859697	0.20937	7.89194e-06	CRACR2B
ENSG00000115616	-1.16812	0.201965	4.45958e-10	SLC9A2		ENSG00000115616	-0.466846	0.179683	0.00555165	SLC9A2		ENSG00000115271	145.811	1.21049	0.20159	7.31503e-10	GCA		ENSG00000115271	1651.79	0.751985	0.065221	5.05813e-30	TEK
ENSG00000115641	0.502571	0.0639195	9.94851e-15	FHL2		ENSG00000115641	0.459011	0.0643021	2.40113e-12	FHL2		ENSG00000115275	1399.87	0.203233	0.0658885	0.00409328	MOGS		ENSG00000115275	1399.87	0.0727442	0.0634286	0.366094	MOGS
ENSG00000115648	0.235722	0.0553777	4.8493e-05	MLPH		ENSG00000115648	0.350883	0.0552787	7.32156e-10	MLPH		ENSG00000115282	705.842	0.338283	0.0792705	2.94501e-05	TTC31		ENSG00000115282	87.4673	0.852036	0.227459	2.93908e-05	C16orf74
ENSG00000115649	0.205276	0.078133	0.0133798	CNPPD1		ENSG00000115649	0.240744	0.0782871	0.00353438	CNPPD1		ENSG00000115286	661.774	-0.099105	0.0841737	0.32377	NDUFS7		ENSG00000115286	661.774	-0.169488	0.0837325	0.0548762	NDUFS7
ENSG00000115652	-0.171895	0.070061	0.0226912	UXS1		ENSG00000115652	0.05197	0.0675695	0.541426	UXS1		ENSG00000115289	273.563	0.0331275	0.11857	0.828695	PCGF1		ENSG00000115289	273.563	0.0953248	0.109681	0.436445	PCGF1
ENSG00000115657	-0.185059	0.257843	0.417907	ABCB6		ENSG00000115657	0.00531724	0.240732	0.984049	ABCB6		ENSG00000115295	1180.36	0.0300123	0.0859514	0.796305	CLIP4		ENSG00000115295	1180.36	0.162493	0.084426	0.0699145	CLIP4
ENSG00000115661	0.0285386	0.103435	0.835832	STK16		ENSG00000115661	0.0887034	0.105678	0.478301	STK16		ENSG00000115306	14086.3	0.137411	0.0494497	0.012044	SPTBN1		ENSG00000115306	14086.3	0.0528427	0.0481995	0.413574	SPTBN1
ENSG00000115677	-0.0467628	0.0404569	0.349227	HDLBP		ENSG00000115677	0.0691799	0.0406432	0.145054	HDLBP		ENSG00000115307	2528.73	0.340564	0.0583684	1.25831e-08	AUP1		ENSG00000115307	1371.68	0.850191	0.076047	1.05515e-28	RAB15
ENSG00000115685	0.318866	0.0683108	6.75962e-06	PPP1R7		ENSG00000115685	0.296935	0.068623	3.28204e-05	PPP1R7		ENSG00000115310	14006.3	0.228006	0.0504324	1.83831e-05	RTN4		ENSG00000115310	70.8385	0.687112	0.331983	0.00400261	GAP43
ENSG00000115687	-0.231616	0.0975779	0.0238242	PASK		ENSG00000115687	-0.203147	0.0973559	0.0497894	PASK		ENSG00000115317	738.53	0.426814	0.0886085	1.226e-06	HTRA2		ENSG00000115317	1729.46	0.630805	0.0769788	8.04129e-16	PBXIP1
ENSG00000115694	0.109739	0.059598	0.102899	STK25		ENSG00000115694	0.10839	0.0598995	0.109126	STK25		ENSG00000115318	1413.93	0.867148	0.0696866	2.02865e-35	LOXL3		ENSG00000115318	1348.8	0.742082	0.0746677	1.0542e-22	ZNF618
ENSG00000115718	0.211069	0.287393	0.368336	PROC		ENSG00000115718	0.224778	0.291856	0.340654	PROC		ENSG00000115325	123.796	0.40399	0.181981	0.0113282	DOK1		ENSG00000115325	123.796	0.27277	0.182974	0.0642699	DOK1
ENSG00000115738	0.358351	0.0874305	6.78146e-05	ID2		ENSG00000115738	0.508914	0.0883496	1.08041e-08	ID2		ENSG00000115339	85.7043	-0.833127	0.262941	0.000139299	GALNT3		ENSG00000115339	85.7043	0.0139528	0.148572	0.9345	GALNT3
ENSG00000115750	0.0281456	0.105474	0.840744	TAF1B		ENSG00000115750	0.172077	0.110654	0.150062	TAF1B		ENSG00000115350	389.234	0.798944	0.112127	2.40033e-13	POLE4		ENSG00000115350	273.6	1.02551	0.132036	1.53933e-15	DNAJC6
ENSG00000115756	0.511635	0.0812351	4.84199e-10	HPCAL1		ENSG00000115756	0.56741	0.0819324	5.99193e-12	HPCAL1		ENSG00000115355	2768.41	0.319557	0.0666584	3.30761e-06	CCDC88A		ENSG00000115355	1394.07	0.676576	0.0673762	5.46521e-23	SERPINB7
ENSG00000115758	-0.223002	0.0529352	5.94898e-05	ODC1		ENSG00000115758	-0.341504	0.0528952	3.87952e-10	ODC1		ENSG00000115363	818.592	0.00833739	0.0759875	0.939389	EVA1A		ENSG00000115363	17.7494	1.03369	0.671247	0.00599647	PRKAA2
ENSG00000115760	0.295373	0.143354	0.0399284	BIRC6		ENSG00000115760	0.619363	0.150101	1.71664e-05	BIRC6		ENSG00000115364	976.961	0.282843	0.0726703	0.000186327	MRPL19		ENSG00000115364	366.686	1.02004	0.145339	3.83283e-13	PROS1
ENSG00000115761	0.0854949	0.0581591	0.208795	NOL10		ENSG00000115761	0.117031	0.0590374	0.0761112	NOL10		ENSG00000115365	893.031	0.283483	0.0911566	0.002609	LANCL1		ENSG00000115365	893.031	0.0496046	0.0836561	0.658061	LANCL1
ENSG00000115762	-0.248232	0.0652192	0.000280832	PLEKHB2		ENSG00000115762	-0.141972	0.064912	0.046149	PLEKHB2		ENSG00000115368	1812.71	0.0953288	0.0569024	0.153751	WDR75		ENSG00000115368	826.553	0.875653	0.10032	2.13048e-18	TNNT1
ENSG00000115806	0.276009	0.052857	5.19345e-07	GORASP2		ENSG00000115806	0.423603	0.0529422	4.80066e-15	GORASP2		ENSG00000115380	6390.06	0.431317	0.0572119	8.08544e-14	EFEMP1		ENSG00000115380	23.9811	1.05592	0.511629	0.00190081	LINC01605
ENSG00000115808	0.202615	0.0758568	0.011986	STRN		ENSG00000115808	0.304266	0.0757728	0.000112682	STRN		ENSG00000115392	435.003	0.0897068	0.0913773	0.416969	FANCL		ENSG00000115392	435.003	0.0497047	0.0852913	0.662565	FANCL
ENSG00000115816	-0.320373	0.0578663	9.08587e-08	CEBPZ		ENSG00000115816	-0.155743	0.057893	0.0128621	CEBPZ		ENSG00000115414	104744	0.698632	0.116158	2.66923e-10	FN1		ENSG00000115414	1137.81	0.759577	0.0874063	7.99283e-18	MT1E
ENSG00000115825	0.0142642	0.056563	0.86032	PRKD3		ENSG00000115825	0.0863378	0.0576243	0.198487	PRKD3		ENSG00000115415	6327.62	-0.420839	0.0484441	9.29342e-18	STAT1		ENSG00000115415	1689.41	0.845415	0.061921	8.28496e-42	SEMA7A
ENSG00000115827	0.370431	0.0850162	2.25092e-05	DCAF17		ENSG00000115827	0.590139	0.085957	8.01426e-12	DCAF17		ENSG00000115419	7355.25	-0.0223117	0.0727447	0.824833	GLS		ENSG00000115419	7355.25	0.00750676	0.0689554	0.945615	GLS
ENSG00000115828	-0.116275	0.137409	0.452244	QPCT		ENSG00000115828	0.0453695	0.133588	0.785793	QPCT		ENSG00000115421	507.392	0.260055	0.0906015	0.00592667	PAPOLG		ENSG00000115421	45.82	1.04876	0.389523	0.000414143	RAG1
ENSG00000115839	0.032392	0.0585726	0.678898	RAB3GAP1		ENSG00000115839	0.176906	0.0604982	0.00639431	RAB3GAP1		ENSG00000115425	184.647	0.331521	0.14792	0.0181772	PECR		ENSG00000115425	184.647	0.0313945	0.121483	0.836178	PECR
ENSG00000115840	0.325599	0.0946515	0.000846851	SLC25A12		ENSG00000115840	0.404066	0.0952673	3.06673e-05	SLC25A12		ENSG00000115446	449.364	0.0269581	0.0907753	0.826294	UNC50		ENSG00000115446	449.364	0.040813	0.0845796	0.726969	UNC50
ENSG00000115841	-0.175976	0.261225	0.445894	RMDN2		ENSG00000115841	-0.483693	0.329177	0.0482443	RMDN2		ENSG00000115457	20.413	2.55996	0.629656	7.63509e-06	IGFBP2		ENSG00000115457	790.399	0.632805	0.0786657	2.63324e-15	LTBP4
ENSG00000115844	-0.47731	0.0796458	3.64688e-09	DLX2		ENSG00000115844	-0.381565	0.0795649	2.90905e-06	DLX2		ENSG00000115459	248.768	0.364758	0.124736	0.00257758	ELMOD3		ENSG00000115459	1228.73	0.654336	0.0679097	2.91555e-21	ZNF362
ENSG00000115866	-0.0871019	0.0569158	0.188724	DARS1		ENSG00000115866	0.0175509	0.0560133	0.8234	DARS1		ENSG00000115461	94742.7	0.0958223	0.0539686	0.128592	IGFBP5		ENSG00000115461	307.892	0.632005	0.127786	5.39513e-07	ULK2
ENSG00000115875	-0.10063	0.0525597	0.091275	SRSF7		ENSG00000115875	-0.134719	0.0531947	0.020581	SRSF7		ENSG00000115464	2826	0.333392	0.139729	0.0129758	USP34		ENSG00000115464	2826	0.152391	0.127001	0.217904	USP34
ENSG00000115884	-0.669422	0.0705258	3.73113e-21	SDC1		ENSG00000115884	-0.683918	0.070722	6.87245e-22	SDC1		ENSG00000115484	4860.2	0.286198	0.0466172	3.00197e-09	CCT4		ENSG00000115484	2093.51	0.630752	0.0698095	6.93826e-19	CEP170
ENSG00000115902	-0.0154086	0.0989907	0.912079	SLC1A4		ENSG00000115902	-0.0648969	0.100821	0.600593	SLC1A4		ENSG00000115486	886.117	0.348386	0.0773497	1.0025e-05	GGCX		ENSG00000115486	886.117	0.149149	0.0745258	0.0674733	GGCX
ENSG00000115904	0.146509	0.0628364	0.032578	SOS1		ENSG00000115904	0.271137	0.0630206	3.92198e-05	SOS1		ENSG00000115504	2381.28	0.625872	0.0543377	5.23665e-31	EHBP1		ENSG00000115504	38.066	0.818587	0.401634	0.00296363	ENSG00000263745
ENSG00000115919	-0.456065	0.0650759	6.51056e-12	KYNU		ENSG00000115919	-0.115211	0.0638293	0.108338	KYNU		ENSG00000115507	95.8719	0.272744	0.181577	0.100216	OTX1		ENSG00000115507	95.8719	0.287371	0.200041	0.0650261	OTX1
ENSG00000115935	1.20185	0.101431	5.11439e-33	WIPF1		ENSG00000115935	1.11007	0.101617	3.98504e-28	WIPF1		ENSG00000115514	687.697	0.0229709	0.101813	0.86719	TXNDC9		ENSG00000115514	687.697	0.0920415	0.0951127	0.40653	TXNDC9
ENSG00000115942	0.160309	0.0705826	0.0362766	ORC2		ENSG00000115942	0.243742	0.0709416	0.00110409	ORC2		ENSG00000115520	572.267	0.0119318	0.0895047	0.924661	COQ10B		ENSG00000115520	572.267	0.035787	0.0833907	0.758981	COQ10B
ENSG00000115944	0.0815855	0.0638205	0.280284	COX7A2L		ENSG00000115944	0.107491	0.0646742	0.143409	COX7A2L		ENSG00000115524	7795.73	0.196243	0.0412719	7.24848e-06	SF3B1		ENSG00000115524	102.599	0.802479	0.226552	6.92567e-05	TTC9
ENSG00000115946	0.06599	0.0744265	0.470258	PNO1		ENSG00000115946	0.132559	0.076363	0.118667	PNO1		ENSG00000115525	1118.19	-0.0919748	0.0746413	0.305358	ST3GAL5		ENSG00000115525	1118.19	-0.0455465	0.0707835	0.642552	ST3GAL5
ENSG00000115947	0.131048	0.0830293	0.158265	ORC4		ENSG00000115947	0.218899	0.0845019	0.0145113	ORC4		ENSG00000115539	370.936	0.281728	0.102475	0.00733095	PDCL3		ENSG00000115539	105.648	0.924305	0.230003	8.21529e-06	RTN4RL2
ENSG00000115963	-0.409486	0.0533676	6.8466e-14	RND3		ENSG00000115963	-0.292589	0.0533312	1.28957e-07	RND3		ENSG00000115540	519.374	-0.321292	0.109276	0.00337273	MOB4		ENSG00000115540	519.374	-0.021536	0.0945325	0.872715	MOB4
ENSG00000115966	0.544401	0.085884	3.1612e-10	ATF2		ENSG00000115966	0.599825	0.0866386	5.17939e-12	ATF2		ENSG00000115541	213.364	0.00541887	0.12477	0.973705	HSPE1		ENSG00000115541	213.364	-0.0158518	0.111212	0.915003	HSPE1
ENSG00000115970	0.0515485	0.074792	0.587255	THADA		ENSG00000115970	0.121415	0.0768919	0.160873	THADA		ENSG00000115548	875.287	0.25574	0.07986	0.00228683	KDM3A		ENSG00000115548	8606.65	0.849078	0.0624159	1.55436e-41	QSOX1
ENSG00000115977	0.34084	0.082479	6.29043e-05	AAK1		ENSG00000115977	0.395319	0.0828489	3.06048e-06	AAK1		ENSG00000115561	1085.01	0.320587	0.0678181	4.48569e-06	CHMP3		ENSG00000115561	19.3191	0.970511	0.573081	0.00471295	CUBN
ENSG00000115993	-0.347695	0.0764473	1.06324e-05	TRAK2		ENSG00000115993	-0.23254	0.0765628	0.00404807	TRAK2		ENSG00000115568	1323.48	0.458308	0.062482	2.67688e-13	ZNF142		ENSG00000115568	815.32	0.767239	0.0849149	3.79916e-19	LRIG1
ENSG00000115998	0.101989	0.12667	0.484992	C2orf42		ENSG00000115998	0.12206	0.128262	0.397762	C2orf42		ENSG00000115594	1051.88	-0.322758	0.0695053	6.48436e-06	IL1R1		ENSG00000115594	38.6226	0.8098	0.485051	0.00645709	SMANTIS
ENSG00000116001	-0.125107	0.0665434	0.0920136	TIA1		ENSG00000116001	-0.0672194	0.0655161	0.399573	TIA1		ENSG00000115598	4.8083	-0.20268	0.474794	0.365423	IL1RL2		ENSG00000115598	4.8083	-0.0702588	0.338337	0.688695	IL1RL2
ENSG00000116005	-0.000905501	0.0589037	0.992161	PCYOX1		ENSG00000116005	0.239277	0.0607813	0.000181873	PCYOX1		ENSG00000115641	2077.88	0.685008	0.0673868	9.00202e-25	FHL2		ENSG00000115641	38.4105	0.967965	0.426539	0.00132443	DAPK2
ENSG00000116016	0.703069	0.0542251	6.08694e-38	EPAS1		ENSG00000116016	0.755067	0.0543301	2.30799e-43	EPAS1		ENSG00000115648	4612.8	0.265248	0.0512887	7.14415e-07	MLPH		ENSG00000115648	1369.66	0.670959	0.0680782	3.35419e-22	SLC35F2
ENSG00000116017	-1.21617	0.166726	2.338e-14	ARID3A		ENSG00000116017	-1.25102	0.167534	9.83458e-15	ARID3A		ENSG00000115649	899.306	0.441219	0.0716805	7.91094e-10	CNPPD1		ENSG00000115649	47.8548	0.835911	0.35158	0.00135313	LDB3
ENSG00000116030	0.0952801	0.0571454	0.146969	SUMO1		ENSG00000116030	0.170204	0.0581283	0.00641571	SUMO1		ENSG00000115652	1545.75	0.140037	0.0596236	0.0356991	UXS1		ENSG00000115652	2596.02	0.832131	0.0646329	2.55968e-37	SMURF2
ENSG00000116044	0.106254	0.0593914	0.11442	NFE2L2		ENSG00000116044	0.194754	0.0602805	0.00241434	NFE2L2		ENSG00000115657	115.502	0.155657	0.151688	0.327337	ABCB6		ENSG00000115657	115.502	0.0268098	0.130355	0.8659	ABCB6
ENSG00000116062	-0.059458	0.049226	0.320812	MSH6		ENSG00000116062	0.0125487	0.0488948	0.857879	MSH6		ENSG00000115661	346.084	0.135617	0.103573	0.248785	STK16		ENSG00000115661	346.084	0.00977607	0.0945831	0.943247	STK16
ENSG00000116095	0.282742	0.14742	0.0558566	PLEKHA3		ENSG00000116095	0.468544	0.15209	0.00142947	PLEKHA3		ENSG00000115677	18068.5	0.186012	0.036865	1.84867e-06	HDLBP		ENSG00000115677	170.8	0.707454	0.162428	5.76572e-06	CNIH2
ENSG00000116096	-0.123963	0.0821116	0.180652	SPR		ENSG00000116096	0.00974376	0.0793007	0.931097	SPR		ENSG00000115685	1174.06	0.215609	0.0687691	0.00334704	PPP1R7		ENSG00000115685	1174.06	0.0936101	0.0662172	0.241389	PPP1R7
ENSG00000116106	0.125354	0.0968767	0.251331	EPHA4		ENSG00000116106	0.282058	0.09945	0.00629624	EPHA4		ENSG00000115687	692.854	0.249403	0.0842452	0.00484272	PASK		ENSG00000115687	200.824	0.841905	0.155816	2.6022e-08	CIB2
ENSG00000116117	-0.126951	0.300032	0.6059	PARD3B		ENSG00000116117	0.539822	0.391942	0.0412561	PARD3B		ENSG00000115694	1790.58	0.601981	0.0636649	1.32433e-21	STK25		ENSG00000115694	101.186	0.865547	0.617082	0.00988412	TMEM233
ENSG00000116120	0.23955	0.0556701	3.97294e-05	FARSB		ENSG00000116120	0.204476	0.0558949	0.000552734	FARSB		ENSG00000115718	29.2831	0.801533	0.441203	0.00592592	PROC		ENSG00000115718	17.1977	0.701529	0.620355	0.0222003	LINC02932
ENSG00000116127	0.41064	0.0878659	4.75125e-06	ALMS1		ENSG00000116127	0.58308	0.0889666	6.35365e-11	ALMS1		ENSG00000115738	120.408	0.313444	0.164068	0.0398716	ID2		ENSG00000115738	39.8148	0.700343	0.360947	0.00498058	NIPAL1
ENSG00000116128	0.0628191	0.0755648	0.500895	BCL9		ENSG00000116128	0.0784875	0.0762164	0.39053	BCL9		ENSG00000115750	337.922	0.195646	0.116599	0.115068	TAF1B		ENSG00000115750	337.922	-0.0482044	0.104828	0.717749	TAF1B
ENSG00000116133	-0.0630111	0.0660749	0.437978	DHCR24		ENSG00000116133	-0.0927211	0.0669971	0.23445	DHCR24		ENSG00000115756	8760.53	0.0368187	0.0505829	0.580703	HPCAL1		ENSG00000115756	8760.53	0.0398973	0.0492751	0.568658	HPCAL1
ENSG00000116138	0.01165	0.0934691	0.930785	DNAJC16		ENSG00000116138	-0.0527932	0.0948669	0.659359	DNAJC16		ENSG00000115758	3885.48	-0.156038	0.0476879	0.00265157	ODC1		ENSG00000115758	112.024	0.785685	0.198106	1.81757e-05	C2orf27A
ENSG00000116141	-0.846114	0.10379	1.67278e-16	MARK1		ENSG00000116141	-0.786499	0.104085	2.53911e-14	MARK1		ENSG00000115760	1787.72	0.26283	0.178779	0.111132	BIRC6		ENSG00000115760	1787.72	0.0358101	0.14225	0.823914	BIRC6
ENSG00000116151	0.201408	0.173948	0.25319	MORN1		ENSG00000116151	0.16942	0.172468	0.343736	MORN1		ENSG00000115761	1015.75	0.112845	0.0734969	0.187495	NOL10		ENSG00000115761	1015.75	0.0402368	0.069986	0.685309	NOL10
ENSG00000116157	-0.107298	0.145113	0.512895	GPX7		ENSG00000116157	-0.156033	0.149146	0.329751	GPX7		ENSG00000115762	2246.13	0.244859	0.0584545	7.03483e-05	PLEKHB2		ENSG00000115762	171.364	0.647543	0.230979	0.000876345	XYLT1
ENSG00000116161	0.0508825	0.0499872	0.41292	CACYBP		ENSG00000116161	0.0328983	0.0499956	0.614856	CACYBP		ENSG00000115806	3952.54	0.210764	0.0474771	2.81446e-05	GORASP2		ENSG00000115806	122.496	0.897934	0.192227	6.24624e-07	REPS2
ENSG00000116171	0.313925	0.0714901	2.33264e-05	SCP2		ENSG00000116171	0.303313	0.0717464	4.8693e-05	SCP2		ENSG00000115808	1366.52	0.0988176	0.0747631	0.266667	STRN		ENSG00000115808	1366.52	0.153539	0.073207	0.054265	STRN
ENSG00000116183	-0.348598	0.322031	0.145791	PAPPA2		ENSG00000116183	-0.805356	0.448678	0.00693889	PAPPA2		ENSG00000115816	2119.93	0.069213	0.0544175	0.299248	CEBPZ		ENSG00000115816	2119.93	0.0543256	0.0529868	0.44529	CEBPZ
ENSG00000116191	0.366189	0.0778414	4.92707e-06	RALGPS2		ENSG00000116191	0.515294	0.0785712	8.66478e-11	RALGPS2		ENSG00000115825	2566.25	0.304167	0.0588793	5.93535e-07	PRKD3		ENSG00000115825	2566.25	0.102638	0.0570427	0.129479	PRKD3
ENSG00000116198	0.12341	0.0673724	0.101443	CEP104		ENSG00000116198	0.0363228	0.0661811	0.675166	CEP104		ENSG00000115827	515.414	0.0553974	0.0924939	0.639888	DCAF17		ENSG00000115827	515.414	0.0894429	0.0870775	0.388679	DCAF17
ENSG00000116199	0.102676	0.0552386	0.101235	FAM20B		ENSG00000116199	0.120827	0.055748	0.0506912	FAM20B		ENSG00000115828	535.163	0.0128107	0.0978091	0.92486	QPCT		ENSG00000115828	11.0994	0.853347	0.720304	0.0152129	ZDHHC22
ENSG00000116205	0.0158265	0.0986187	0.909266	TCEANC2		ENSG00000116205	0.0337177	0.0992816	0.795571	TCEANC2		ENSG00000115839	1558.52	0.151735	0.0630683	0.0302377	RAB3GAP1		ENSG00000115839	1745.55	0.661564	0.0576428	1.49053e-29	VGLL4
ENSG00000116209	-0.0731084	0.071513	0.397133	TMEM59		ENSG00000116209	-0.132322	0.0733571	0.1046	TMEM59		ENSG00000115840	616.899	0.379733	0.0861852	1.18982e-05	SLC25A12		ENSG00000115840	616.899	0.138362	0.081615	0.124074	SLC25A12
ENSG00000116212	-0.213779	0.0874924	0.0209744	LRRC42		ENSG00000116212	-0.189571	0.0875263	0.0433681	LRRC42		ENSG00000115841	102.978	-0.398695	0.199757	0.0189944	RMDN2		ENSG00000115841	102.978	0.139318	0.157425	0.325718	RMDN2
ENSG00000116213	-0.0708305	0.0732606	0.425851	WRAP73		ENSG00000116213	-0.108342	0.0748309	0.206101	WRAP73		ENSG00000115844	216.459	0.409136	0.140803	0.00191538	DLX2		ENSG00000115844	249.35	0.932427	0.150037	1.37036e-10	RASL10B
ENSG00000116221	-0.0140175	0.0507173	0.846354	MRPL37		ENSG00000116221	0.0610744	0.0511837	0.32626	MRPL37		ENSG00000115866	1833.97	0.0390886	0.0689993	0.669959	DARS1		ENSG00000115866	1833.97	0.0456477	0.0659698	0.619226	DARS1
ENSG00000116237	0.0851125	0.0525345	0.16313	ICMT		ENSG00000116237	0.129329	0.0532862	0.0271685	ICMT		ENSG00000115875	3173.22	0.0793475	0.0553774	0.233615	SRSF7		ENSG00000115875	3173.22	0.0359011	0.0537574	0.644916	SRSF7
ENSG00000116251	0.00211722	0.0598864	0.981085	RPL22		ENSG00000116251	-0.0688689	0.0611578	0.351869	RPL22		ENSG00000115884	5742.66	1.00366	0.0745926	9.97632e-41	SDC1		ENSG00000115884	63.981	0.778858	0.35257	0.00228567	ZBTB46
ENSG00000116254	0.256011	0.318962	0.284678	CHD5		ENSG00000116254	0.688137	0.429555	0.0153908	CHD5		ENSG00000115902	2068.44	-0.170726	0.0653811	0.0171875	SLC1A4		ENSG00000115902	2068.44	0.109925	0.0628093	0.135288	SLC1A4
ENSG00000116260	-0.256814	0.0624635	8.44651e-05	QSOX1		ENSG00000116260	-0.232257	0.0624394	0.00041826	QSOX1		ENSG00000115904	2405.03	-0.162481	0.0556011	0.00751642	SOS1		ENSG00000115904	2405.03	0.105358	0.0538159	0.0959936	SOS1
ENSG00000116266	0.0217781	0.0893645	0.859601	STXBP3		ENSG00000116266	0.062877	0.0905744	0.574224	STXBP3		ENSG00000115919	2160.64	-0.105005	0.0555487	0.102015	KYNU		ENSG00000115919	42.1662	0.951723	0.36315	0.000584466	SGK3
ENSG00000116273	0.00635518	0.0966881	0.964082	PHF13		ENSG00000116273	-0.040551	0.0975816	0.74851	PHF13		ENSG00000115935	917.859	1.24229	0.0803883	2.83526e-53	WIPF1		ENSG00000115935	511.976	0.774421	0.100614	2.06879e-14	ACSF2
ENSG00000116285	0.15347	0.045423	0.00159176	ERRFI1		ENSG00000116285	-0.00634533	0.0445702	0.922162	ERRFI1		ENSG00000115942	955.699	0.157371	0.0765169	0.0647092	ORC2		ENSG00000115942	955.699	0.139872	0.0743603	0.089652	ORC2
ENSG00000116288	0.13495	0.0584917	0.0356321	PARK7		ENSG00000116288	0.100589	0.0582873	0.129683	PARK7		ENSG00000115944	1674.45	0.183591	0.0595487	0.00439073	COX7A2L		ENSG00000115944	1674.45	0.0473357	0.0576889	0.554354	COX7A2L
ENSG00000116337	0.422299	0.0777802	1.10619e-07	AMPD2		ENSG00000116337	0.255633	0.0784375	0.00191806	AMPD2		ENSG00000115946	812.563	0.186674	0.0757442	0.023614	PNO1		ENSG00000115946	812.563	0.000415268	0.0718816	0.997421	PNO1
ENSG00000116350	0.266635	0.0470439	4.95479e-08	SRSF4		ENSG00000116350	0.379661	0.0470753	3.61988e-15	SRSF4		ENSG00000115947	563.659	0.237183	0.0932706	0.0158371	ORC4		ENSG00000115947	21.2581	0.818743	0.539122	0.00851062	CEL
ENSG00000116353	0.137942	0.0984888	0.208711	MECR		ENSG00000116353	0.0226187	0.095594	0.862222	MECR		ENSG00000115963	7659.15	-0.1289	0.0528981	0.0296506	RND3		ENSG00000115963	7659.15	0.0794756	0.0513946	0.212361	RND3
ENSG00000116396	-0.159668	0.155007	0.332232	KCNC4		ENSG00000116396	-0.0383809	0.148136	0.834974	KCNC4		ENSG00000115966	1469.86	0.209263	0.0736771	0.00810737	ATF2		ENSG00000115966	804.478	0.688617	0.083697	5.48881e-16	DNMT3A
ENSG00000116406	-0.173207	0.0766609	0.0361248	EDEM3		ENSG00000116406	0.0250394	0.0732381	0.801214	EDEM3		ENSG00000115970	676.663	0.301246	0.0819225	0.00036617	THADA		ENSG00000115970	676.663	0.095621	0.0773707	0.298932	THADA
ENSG00000116455	0.0780581	0.07015	0.351049	WDR77		ENSG00000116455	-0.0471152	0.0702099	0.598533	WDR77		ENSG00000115977	1687.13	0.197806	0.0732742	0.0124806	AAK1		ENSG00000115977	1687.13	0.0615964	0.0696148	0.501518	AAK1
ENSG00000116459	-0.0163869	0.054788	0.831535	ATP5PB		ENSG00000116459	-0.0287286	0.055009	0.695607	ATP5PB		ENSG00000115993	2025.5	0.558449	0.0586688	1.10957e-21	TRAK2		ENSG00000115993	6.97249	0.737058	0.881207	0.0307498	LINC01404
ENSG00000116473	0.0907429	0.0803152	0.336233	RAP1A		ENSG00000116473	0.0940022	0.08085	0.321295	RAP1A		ENSG00000115998	230.341	0.125646	0.124828	0.372217	C2orf42		ENSG00000115998	230.341	-0.0618211	0.113066	0.645914	C2orf42
ENSG00000116478	0.102454	0.0440052	0.0369904	HDAC1		ENSG00000116478	0.0652113	0.0439058	0.211467	HDAC1		ENSG00000116001	1650.07	0.102296	0.0820331	0.293686	TIA1		ENSG00000116001	1328.06	0.719319	0.0705577	9.84383e-24	SYT11
ENSG00000116489	-0.0799052	0.0559749	0.225308	CAPZA1		ENSG00000116489	-0.00632924	0.0551613	0.937803	CAPZA1		ENSG00000116005	1935.38	0.477062	0.0625007	2.43461e-14	PCYOX1		ENSG00000116005	194.89	1.04383	0.158672	6.70664e-12	XDH
ENSG00000116497	0.145435	0.0863514	0.126807	S100PBP		ENSG00000116497	0.136716	0.0866167	0.156036	S100PBP		ENSG00000116016	12219.8	-0.137898	0.0429195	0.00333741	EPAS1		ENSG00000116016	77.4168	1.02456	0.314083	8.31018e-05	MAPT
ENSG00000116514	-0.334638	0.063063	2.93328e-07	RNF19B		ENSG00000116514	-0.369518	0.0635979	1.62169e-08	RNF19B		ENSG00000116017	468.328	-0.331235	0.0905504	0.000322395	ARID3A		ENSG00000116017	2348.54	-0.736655	0.0676723	6.78731e-27	DCN
ENSG00000116521	0.298118	0.0781868	0.000244833	SCAMP3		ENSG00000116521	0.200503	0.0785434	0.016715	SCAMP3		ENSG00000116030	2421.84	0.170622	0.0514821	0.00223233	SUMO1		ENSG00000116030	756.06	0.693706	0.0832438	2.27962e-16	MEX3B
ENSG00000116525	0.106048	0.152923	0.538106	TRIM62		ENSG00000116525	0.0669445	0.151839	0.708669	TRIM62		ENSG00000116035	29.5708	0.245336	0.264579	0.222771	VAX2		ENSG00000116035	29.5708	0.28891	0.291048	0.121579	VAX2
ENSG00000116539	0.217095	0.0840094	0.014557	ASH1L		ENSG00000116539	0.385535	0.0841343	7.62779e-06	ASH1L		ENSG00000116044	2935.47	0.199796	0.0576891	0.0012436	NFE2L2		ENSG00000116044	47.4704	0.796854	0.412439	0.00389832	SBSN
ENSG00000116544	-0.0534295	0.389346	0.826248	DLGAP3		ENSG00000116544	-0.0387572	0.388211	0.875634	DLGAP3		ENSG00000116062	3131.13	0.230391	0.0490313	8.246e-06	MSH6		ENSG00000116062	55.1369	0.688601	0.370779	0.00606488	ENSG00000280002
ENSG00000116560	-0.0651446	0.0466258	0.242391	SFPQ		ENSG00000116560	-0.0280295	0.0462938	0.649031	SFPQ		ENSG00000116095	457.043	0.0251169	0.108968	0.862286	PLEKHA3		ENSG00000116095	457.043	0.118075	0.103015	0.290942	PLEKHA3
ENSG00000116574	-0.777539	0.246683	0.000242622	RHOU		ENSG00000116574	-0.864937	0.253592	8.0958e-05	RHOU		ENSG00000116096	422.737	0.563073	0.111098	9.73465e-08	SPR		ENSG00000116096	1132.81	0.975419	0.080312	4.68126e-34	SPTBN2
ENSG00000116580	0.00364727	0.0651346	0.970518	GON4L		ENSG00000116580	0.0667767	0.0660775	0.407125	GON4L		ENSG00000116106	442.888	0.143537	0.100364	0.204703	EPHA4		ENSG00000116106	442.888	0.153636	0.0975457	0.133143	EPHA4
ENSG00000116584	0.0916925	0.054637	0.145181	ARHGEF2		ENSG00000116584	0.109341	0.0551922	0.0778002	ARHGEF2		ENSG00000116117	437.728	1.36224	0.12353	3.08638e-28	PARD3B		ENSG00000116117	35.8394	0.659924	0.440564	0.0128841	ENSG00000289275
ENSG00000116586	-0.044152	0.0860281	0.693593	LAMTOR2		ENSG00000116586	0.0247454	0.0857543	0.831208	LAMTOR2		ENSG00000116120	1955.47	0.179113	0.0587002	0.00489029	FARSB		ENSG00000116120	1955.47	0.00439521	0.0568548	0.96365	FARSB
ENSG00000116604	0.428822	0.0733717	1.09884e-08	MEF2D		ENSG00000116604	0.563353	0.0740136	4.56353e-14	MEF2D		ENSG00000116127	1402.73	0.381321	0.100844	0.000141671	ALMS1		ENSG00000116127	1402.73	0.0941371	0.0904624	0.373868	ALMS1
ENSG00000116641	0.439172	0.0722714	2.70215e-09	DOCK7		ENSG00000116641	0.480009	0.07274	8.00045e-11	DOCK7		ENSG00000116128	925.739	0.6499	0.0752679	1.53048e-18	BCL9		ENSG00000116128	587.435	1.41647	0.101585	9.8464e-44	WNT5B
ENSG00000116649	0.368595	0.0600304	2.5248e-09	SRM		ENSG00000116649	0.248252	0.060317	8.83426e-05	SRM		ENSG00000116132	19.6093	-0.432473	0.659813	0.119383	PRRX1		ENSG00000116132	19.6093	-0.12359	0.378792	0.479827	PRRX1
ENSG00000116661	1.16214	1.01118	0.00842624	FBXO2		ENSG00000116661	1.92685	1.1389	0.00111825	FBXO2		ENSG00000116133	6687.08	-0.297434	0.0616715	3.31586e-06	DHCR24		ENSG00000116133	610.178	2.67987	0.11539	2.31559e-117	CADM3
ENSG00000116663	1.00174	0.326235	0.000120586	FBXO6		ENSG00000116663	1.01823	0.322944	0.000105573	FBXO6		ENSG00000116138	583.952	0.141997	0.090858	0.167308	DNAJC16		ENSG00000116138	583.952	0.0458784	0.0845829	0.689389	DNAJC16
ENSG00000116667	-0.565153	0.41948	0.0368161	C1orf21		ENSG00000116667	-0.862363	0.507484	0.00675813	C1orf21		ENSG00000116141	7.63181	0.0644983	0.357306	0.7665	MARK1		ENSG00000116141	6.6538	1.70918	1.19435	0.00300825	RTL1
ENSG00000116668	0.06703	0.20174	0.763587	SWT1		ENSG00000116668	0.328882	0.22616	0.103252	SWT1		ENSG00000116151	105.334	-0.249095	0.175279	0.129047	MORN1		ENSG00000116151	105.334	-0.17033	0.166965	0.23459	MORN1
ENSG00000116670	0.675975	0.0788658	1.26373e-17	MAD2L2		ENSG00000116670	0.62386	0.0794583	5.56837e-15	MAD2L2		ENSG00000116157	138.38	0.314922	0.154824	0.031183	GPX7		ENSG00000116157	168.159	2.67457	0.203215	1.35083e-38	PRSS12
ENSG00000116675	0.389655	0.298116	0.0942559	DNAJC6		ENSG00000116675	0.0264178	0.251735	0.917669	DNAJC6		ENSG00000116161	2113.03	-0.160251	0.0543828	0.00703358	CACYBP		ENSG00000116161	2113.03	-0.0711631	0.0527585	0.287404	CACYBP
ENSG00000116678	-0.484322	0.274285	0.0301922	LEPR		ENSG00000116678	-0.578179	0.292204	0.0131107	LEPR		ENSG00000116171	2243.12	-0.348385	0.0566416	1.87675e-09	SCP2		ENSG00000116171	85.7299	2.64399	0.27795	6.47511e-21	DACT1
ENSG00000116679	0.0206756	0.0524973	0.775999	IVNS1ABP		ENSG00000116679	-0.157802	0.0544382	0.00717405	IVNS1ABP		ENSG00000116183	515.555	0.269572	0.107619	0.0147431	PAPPA2		ENSG00000116183	51.6207	2.20679	0.420909	1.43352e-07	PCSK1N
ENSG00000116685	-0.00864542	0.0807816	0.94127	KIAA2013		ENSG00000116685	-0.00236867	0.0810294	0.984092	KIAA2013		ENSG00000116191	2217.95	0.0092106	0.0687105	0.926023	RALGPS2		ENSG00000116191	124.224	1.29694	0.2359	4.40753e-09	KSR1
ENSG00000116688	-0.166364	0.0568569	0.0063945	MFN2		ENSG00000116688	-0.22963	0.0570144	0.000130169	MFN2		ENSG00000116198	1119.09	-0.00264935	0.0689591	0.978964	CEP104		ENSG00000116198	1119.09	0.0558775	0.0659833	0.52791	CEP104
ENSG00000116691	0.174227	0.0998279	0.105933	MIIP		ENSG00000116691	-0.0105239	0.0957728	0.937638	MIIP		ENSG00000116199	4076.66	-0.110749	0.0457453	0.0319237	FAM20B		ENSG00000116199	4076.66	-0.100155	0.0450043	0.0578735	FAM20B
ENSG00000116698	-0.065197	0.047508	0.251806	SMG7		ENSG00000116698	-0.00519305	0.0470943	0.941043	SMG7		ENSG00000116205	315.452	0.148318	0.106461	0.212919	TCEANC2		ENSG00000116205	315.452	0.00428148	0.0967843	0.975575	TCEANC2
ENSG00000116701	0.265992	0.15087	0.0793285	NCF2		ENSG00000116701	0.658431	0.159087	1.35022e-05	NCF2		ENSG00000116209	2167.76	-0.197545	0.061774	0.00295272	TMEM59		ENSG00000116209	82.2064	2.24181	0.271629	6.09674e-16	ARHGEF6
ENSG00000116704	0.304363	0.10783	0.00604448	SLC35D1		ENSG00000116704	0.254978	0.10808	0.0234213	SLC35D1		ENSG00000116212	1278.26	-0.250106	0.061903	0.000124609	LRRC42		ENSG00000116212	30.0003	2.83476	0.536513	7.29209e-08	TCEAL2
ENSG00000116711	-0.238746	0.115505	0.0470064	PLA2G4A		ENSG00000116711	-0.070695	0.109052	0.59322	PLA2G4A		ENSG00000116213	559.809	0.0883449	0.100445	0.46657	WRAP73		ENSG00000116213	559.809	0.090964	0.0938658	0.408044	WRAP73
ENSG00000116717	0.297031	0.0870871	0.00101518	GADD45A		ENSG00000116717	0.385248	0.0873631	1.64107e-05	GADD45A		ENSG00000116221	3141.93	-0.178853	0.0484609	0.000603405	MRPL37		ENSG00000116221	206.285	1.59744	0.184178	7.53346e-18	ASTN1
ENSG00000116729	-0.15827	0.0628109	0.0198382	WLS		ENSG00000116729	-0.198113	0.0632506	0.00327239	WLS		ENSG00000116237	4363.62	-0.0350619	0.050204	0.598411	ICMT		ENSG00000116237	4363.62	-0.0642465	0.0490863	0.30846	ICMT
ENSG00000116731	0.0196556	0.0697112	0.838782	PRDM2		ENSG00000116731	0.0197972	0.0698368	0.837498	PRDM2		ENSG00000116251	568.94	-0.488637	0.106897	2.08042e-06	RPL22		ENSG00000116251	568.94	-0.0736041	0.0901661	0.508421	RPL22
ENSG00000116741	-0.585169	0.214856	0.00224063	RGS2		ENSG00000116741	-0.326887	0.199083	0.0774981	RGS2		ENSG00000116254	9.02187	0.47051	0.564652	0.0873279	CHD5		ENSG00000116254	9.02187	0.00987916	0.284137	0.959714	CHD5
ENSG00000116747	-0.0743424	0.0905426	0.49821	RO60		ENSG00000116747	0.138033	0.0925347	0.180273	RO60		ENSG00000116260	8606.65	0.855707	0.0626733	3.07131e-42	QSOX1		ENSG00000116260	41.4413	2.36123	0.43324	5.16479e-08	CRACR2A
ENSG00000116750	0.11605	0.0586661	0.0771396	UCHL5		ENSG00000116750	0.159368	0.0594172	0.0130409	UCHL5		ENSG00000116266	882.175	-0.121588	0.074605	0.157664	STXBP3		ENSG00000116266	882.175	-0.0652345	0.070905	0.479409	STXBP3
ENSG00000116752	-0.13846	0.0726041	0.0843986	BCAS2		ENSG00000116752	-0.0869841	0.0717274	0.303956	BCAS2		ENSG00000116273	1039	0.010195	0.0683633	0.917643	PHF13		ENSG00000116273	1039	-0.0373746	0.0656503	0.692301	PHF13
ENSG00000116754	-0.0498127	0.066353	0.554502	SRSF11		ENSG00000116754	-0.0971164	0.0675495	0.214159	SRSF11		ENSG00000116285	5574.98	-0.855375	0.0540092	4.39428e-56	ERRFI1		ENSG00000116285	72.6028	4.17884	0.392511	9.63597e-27	DCDC2
ENSG00000116761	1.10978	0.198176	1.48803e-09	CTH		ENSG00000116761	1.21711	0.19639	5.16437e-11	CTH		ENSG00000116288	2558.91	-0.117582	0.0545058	0.0576802	PARK7		ENSG00000116288	31.9021	3.53379	0.524209	5.73062e-12	CD33
ENSG00000116771	-0.3654	0.145791	0.0111494	AGMAT		ENSG00000116771	-0.263189	0.143435	0.0697132	AGMAT		ENSG00000116299	57.6381	0.028518	0.201714	0.892978	ELAPOR1		ENSG00000116299	57.6381	0.0293799	0.172255	0.866946	ELAPOR1
ENSG00000116786	0.0976006	0.0616821	0.169316	PLEKHM2		ENSG00000116786	0.0687564	0.061479	0.354965	PLEKHM2		ENSG00000116337	1771.2	-0.0184943	0.0601531	0.826504	AMPD2		ENSG00000116337	37.9741	1.5775	0.374615	4.05552e-06	CAVIN2
ENSG00000116791	-0.12002	0.0855239	0.215721	CRYZ		ENSG00000116791	-0.055751	0.0836912	0.594807	CRYZ		ENSG00000116350	3981.68	-0.176951	0.0532989	0.00214929	SRSF4		ENSG00000116350	3981.68	0.0113868	0.0514476	0.891418	SRSF4
ENSG00000116793	0.220393	0.0900829	0.0204847	PHTF1		ENSG00000116793	0.253679	0.0904258	0.00743874	PHTF1		ENSG00000116353	429.153	-0.0895919	0.0949316	0.434929	MECR		ENSG00000116353	429.153	-0.0910404	0.0894321	0.389112	MECR
ENSG00000116809	-0.164446	0.0771903	0.0494619	ZBTB17		ENSG00000116809	-0.227101	0.0781655	0.00604035	ZBTB17		ENSG00000116396	31.8506	0.585289	0.359886	0.0162015	KCNC4		ENSG00000116396	31.8506	0.0419291	0.200564	0.81361	KCNC4
ENSG00000116815	0.267133	0.0919988	0.00534297	CD58		ENSG00000116815	0.452039	0.0924712	1.34163e-06	CD58		ENSG00000116406	1633.31	0.0418423	0.0726464	0.663174	EDEM3		ENSG00000116406	1633.31	-0.00126832	0.0690512	0.991439	EDEM3
ENSG00000116819	0.970535	0.501504	0.00286849	TFAP2E		ENSG00000116819	0.876028	0.480113	0.00511255	TFAP2E		ENSG00000116455	545.706	0.0509504	0.0842442	0.64044	WDR77		ENSG00000116455	545.706	0.0316812	0.0791479	0.779586	WDR77
ENSG00000116830	-0.0210227	0.0785884	0.846354	TTF2		ENSG00000116830	-0.0791599	0.0804086	0.411702	TTF2		ENSG00000116459	1956.14	-0.138361	0.056745	0.0289154	ATP5PB		ENSG00000116459	6.72239	1.17574	1.09527	0.0100261	LINC01812
ENSG00000116833	0.288275	0.177961	0.0946532	NR5A2		ENSG00000116833	0.165758	0.17145	0.352843	NR5A2		ENSG00000116473	1173.25	-0.274347	0.0791831	0.000890323	RAP1A		ENSG00000116473	1173.25	-0.157731	0.0764524	0.0561317	RAP1A
ENSG00000116852	0.993125	0.0800396	1.5459e-35	KIF21B		ENSG00000116852	0.965157	0.0803776	3.1943e-33	KIF21B		ENSG00000116478	2874.25	-0.0617	0.0590932	0.405231	HDAC1		ENSG00000116478	2874.25	-0.0585078	0.0571964	0.441781	HDAC1
ENSG00000116857	0.205054	0.0902118	0.0323336	TMEM9		ENSG00000116857	0.163305	0.089948	0.0954329	TMEM9		ENSG00000116489	4141.15	-0.329242	0.0608263	1.40431e-07	CAPZA1		ENSG00000116489	25.5444	1.22574	0.559836	0.00126146	ZNF334
ENSG00000116863	0.292729	0.0829218	0.000684885	ADPRS		ENSG00000116863	0.155596	0.0830383	0.0867587	ADPRS		ENSG00000116497	991.772	-0.109435	0.0718429	0.192657	S100PBP		ENSG00000116497	991.772	-0.00290452	0.0679987	0.979245	S100PBP
ENSG00000116871	-0.101936	0.0561244	0.109864	MAP7D1		ENSG00000116871	-0.0843608	0.0560037	0.196782	MAP7D1		ENSG00000116514	708.846	-0.539327	0.0897831	6.83756e-10	RNF19B		ENSG00000116514	708.846	-0.0297378	0.0768433	0.788973	RNF19B
ENSG00000116874	-0.0765957	0.116621	0.585378	WARS2		ENSG00000116874	-0.0670146	0.116658	0.636637	WARS2		ENSG00000116521	1962.43	-0.0224778	0.062428	0.795685	SCAMP3		ENSG00000116521	1962.43	-0.0849192	0.0606145	0.254821	SCAMP3
ENSG00000116885	0.175481	0.215561	0.400906	OSCP1		ENSG00000116885	-0.0106506	0.20626	0.965258	OSCP1		ENSG00000116525	294.25	0.162622	0.109496	0.177211	TRIM62		ENSG00000116525	294.25	0.17723	0.108598	0.100665	TRIM62
ENSG00000116898	-0.118294	0.0575222	0.0651307	MRPS15		ENSG00000116898	-0.185002	0.0584026	0.00300624	MRPS15		ENSG00000116539	2330.76	0.104313	0.129425	0.48241	ASH1L		ENSG00000116539	2330.76	-0.0598365	0.115458	0.662374	ASH1L
ENSG00000116903	-0.332252	0.105931	0.00220046	EXOC8		ENSG00000116903	-0.330816	0.106715	0.00246734	EXOC8		ENSG00000116544	8.03334	0.62511	0.709127	0.0516145	DLGAP3		ENSG00000116544	8.03334	0.0185031	0.302584	0.920468	DLGAP3
ENSG00000116906	-0.105533	0.0656523	0.159385	GNPAT		ENSG00000116906	-0.0432152	0.0645773	0.602371	GNPAT		ENSG00000116560	12685.7	0.0520873	0.0452352	0.358404	SFPQ		ENSG00000116560	12685.7	-0.00348385	0.0442739	0.963877	SFPQ
ENSG00000116918	-0.391603	0.099507	0.000113472	TSNAX		ENSG00000116918	-0.20865	0.0984419	0.0457455	TSNAX		ENSG00000116574	177.171	2.14278	0.178812	5.37815e-33	RHOU		ENSG00000116574	83.4978	2.27971	0.298391	6.71528e-14	GAREM2
ENSG00000116922	0.00870243	0.0824374	0.942001	AIRIM		ENSG00000116922	0.0871685	0.0843022	0.383794	AIRIM		ENSG00000116580	1632.7	0.176755	0.0725058	0.0260082	GON4L		ENSG00000116580	1632.7	0.091242	0.0694131	0.277704	GON4L
ENSG00000116954	0.454298	0.141457	0.00105384	RRAGC		ENSG00000116954	0.412329	0.142483	0.00320927	RRAGC		ENSG00000116584	4093.9	-0.0866638	0.0487029	0.129546	ARHGEF2		ENSG00000116584	28.1013	1.09142	0.61169	0.00339567	SPATA31D1
ENSG00000116962	-0.30535	0.0501004	4.00047e-09	NID1		ENSG00000116962	-0.196264	0.0502351	0.000221515	NID1		ENSG00000116586	785.462	0.409158	0.0847025	1.35787e-06	LAMTOR2		ENSG00000116586	785.462	0.106996	0.0787251	0.24231	LAMTOR2
ENSG00000116977	-0.591892	0.0643023	7.98906e-20	LGALS8		ENSG00000116977	-0.467849	0.0642055	8.06263e-13	LGALS8		ENSG00000116604	2462.46	-0.228691	0.0572129	0.000161987	MEF2D		ENSG00000116604	2462.46	0.0687984	0.054827	0.326107	MEF2D
ENSG00000116984	-0.350085	0.0758988	7.92072e-06	MTR		ENSG00000116984	-0.297953	0.0760267	0.000166489	MTR		ENSG00000116641	1804.55	0.316563	0.0674042	5.29836e-06	DOCK7		ENSG00000116641	24.9376	2.71478	0.642549	6.10603e-06	ENSG00000264067
ENSG00000116985	0.363	0.411037	0.151386	BMP8B		ENSG00000116985	0.495129	0.463356	0.0691173	BMP8B		ENSG00000116649	2573.49	-0.044213	0.0517637	0.509572	SRM		ENSG00000116649	2573.49	-0.0761537	0.050676	0.228629	SRM
ENSG00000116990	-0.87385	0.220752	8.96333e-06	MYCL		ENSG00000116990	-0.94232	0.224145	3.06549e-06	MYCL		ENSG00000116661	24.7925	-0.589532	0.38421	0.0192849	FBXO2		ENSG00000116661	24.7925	-0.300615	0.307058	0.115589	FBXO2
ENSG00000116991	-1.51615	0.088708	1.67139e-65	SIPA1L2		ENSG00000116991	-1.26535	0.0881381	6.13207e-47	SIPA1L2		ENSG00000116663	35.6841	0.0784269	0.236108	0.707205	FBXO6		ENSG00000116663	35.6841	0.333889	0.313276	0.0878746	FBXO6
ENSG00000117000	0.0581448	0.0830859	0.576576	RLF		ENSG00000117000	0.0403661	0.0830846	0.707976	RLF		ENSG00000116667	310.925	0.260195	0.101902	0.0137783	C1orf21		ENSG00000116667	10.0726	1.84638	0.841313	0.000961674	BACH2
ENSG00000117009	0.627027	0.397133	0.0199836	KMO		ENSG00000117009	0.660321	0.404047	0.0165022	KMO		ENSG00000116668	118.696	0.248626	0.163268	0.112191	SWT1		ENSG00000116668	14.2252	2.22313	1.00035	0.000630218	DPYSL5
ENSG00000117010	0.0877694	0.200175	0.686559	ZNF684		ENSG00000117010	-0.0637386	0.201202	0.773218	ZNF684		ENSG00000116670	731.655	-0.153034	0.0968206	0.157433	MAD2L2		ENSG00000116670	731.655	-0.00426918	0.0881269	0.974269	MAD2L2
ENSG00000117013	-0.350596	0.411533	0.164021	KCNQ4		ENSG00000117013	-0.313427	0.396984	0.208133	KCNQ4		ENSG00000116675	273.6	0.748048	0.135662	4.7645e-09	DNAJC6		ENSG00000116675	28.9	2.80061	0.719046	1.46018e-05	WNK2
ENSG00000117016	1.03423	0.355608	0.000179758	RIMS3		ENSG00000117016	1.28787	0.354514	1.01897e-05	RIMS3		ENSG00000116678	199.55	-0.477998	0.1507	0.000495641	LEPR		ENSG00000116678	20.5715	1.99206	0.515634	2.26331e-05	DCAF8L1
ENSG00000117020	0.915747	0.0801089	2.22766e-30	AKT3		ENSG00000117020	0.946508	0.0802683	4.24339e-32	AKT3		ENSG00000116679	4071.91	0.362477	0.0573269	5.88265e-10	IVNS1ABP		ENSG00000116679	15.2388	2.26426	0.720141	0.000128483	CACHD1
ENSG00000117036	-0.195299	0.0726972	0.0116986	ETV3		ENSG00000117036	-0.164467	0.0727469	0.0370295	ETV3		ENSG00000116685	975.503	0.142253	0.084689	0.137996	KIAA2013		ENSG00000116685	975.503	0.121261	0.0811517	0.187006	KIAA2013
ENSG00000117054	-0.308376	0.0777106	0.00013237	ACADM		ENSG00000117054	-0.156335	0.0772002	0.0636888	ACADM		ENSG00000116688	4433.22	-0.193338	0.0468274	0.000109968	MFN2		ENSG00000116688	503.877	1.91288	0.148838	1.64662e-36	ELMO1
ENSG00000117069	0.255475	0.33989	0.290497	ST6GALNAC5		ENSG00000117069	0.337701	0.366043	0.173261	ST6GALNAC5		ENSG00000116691	552.669	-0.152022	0.0879293	0.123185	MIIP		ENSG00000116691	552.669	-0.0977302	0.0830471	0.316549	MIIP
ENSG00000117114	-4.06751	0.112418	3.17948e-285	ADGRL2		ENSG00000117114	-2.24304	0.088674	7.51801e-140	ADGRL2		ENSG00000116698	5803.85	-0.134293	0.043313	0.0047545	SMG7		ENSG00000116698	5803.85	-0.0306198	0.0423883	0.622584	SMG7
ENSG00000117115	-2.35136	0.0894962	1.53468e-150	PADI2		ENSG00000117115	-1.7706	0.0877899	3.48693e-90	PADI2		ENSG00000116701	151.556	0.34651	0.155364	0.0167153	NCF2		ENSG00000116701	81.3911	1.18154	0.285145	2.74546e-06	ATP2A3
ENSG00000117118	0.00257035	0.060932	0.977284	SDHB		ENSG00000117118	-0.000856202	0.0610397	0.992543	SDHB		ENSG00000116704	658.305	0.172785	0.089649	0.0800334	SLC35D1		ENSG00000116704	658.305	0.0583522	0.0836213	0.592692	SLC35D1
ENSG00000117122	0.183908	0.0640638	0.00717036	MFAP2		ENSG00000117122	0.188452	0.0642437	0.00607746	MFAP2		ENSG00000116711	305.131	0.32595	0.108528	0.00272599	PLA2G4A		ENSG00000116711	115.818	2.18625	0.270479	2.48227e-15	FCGRT
ENSG00000117133	0.0613015	0.0656954	0.449616	RPF1		ENSG00000117133	0.130054	0.067317	0.0820663	RPF1		ENSG00000116717	1300.2	-0.609203	0.0739417	5.36115e-17	GADD45A		ENSG00000116717	14.1076	2.76746	0.657044	6.02683e-06	PPP1R9A
ENSG00000117139	-0.317963	0.0604127	3.83204e-07	KDM5B		ENSG00000117139	-0.286223	0.060613	5.88676e-06	KDM5B		ENSG00000116729	3295.03	0.317204	0.0566134	5.4201e-08	WLS		ENSG00000116729	3295.03	0.116847	0.0550303	0.065777	WLS
ENSG00000117143	-0.17989	0.0550341	0.00213754	UAP1		ENSG00000117143	0.0534795	0.0534412	0.419836	UAP1		ENSG00000116731	1482.32	0.115096	0.0611282	0.101552	PRDM2		ENSG00000116731	31.9602	1.19016	0.577919	0.0017229	CHGB
ENSG00000117151	0.143137	0.162053	0.409531	CTBS		ENSG00000117151	0.211186	0.166922	0.21228	CTBS		ENSG00000116741	83.1721	-0.59465	0.235028	0.00169857	RGS2		ENSG00000116741	83.1721	-0.19939	0.182455	0.180463	RGS2
ENSG00000117152	3.46682	0.16074	2.0118e-102	RGS4		ENSG00000117152	3.72381	0.159839	1.28492e-118	RGS4		ENSG00000116747	1244.35	-0.00875627	0.081514	0.940331	RO60		ENSG00000116747	1244.35	0.0686997	0.0770026	0.485129	RO60
ENSG00000117153	-0.114122	0.07666	0.190527	KLHL12		ENSG00000117153	-0.182754	0.07863	0.0306923	KLHL12		ENSG00000116750	1436.02	-0.197691	0.0613504	0.00273029	UCHL5		ENSG00000116750	1436.02	-0.037496	0.0586105	0.657196	UCHL5
ENSG00000117155	-0.0753711	0.0791401	0.430133	SSX2IP		ENSG00000117155	-0.0536927	0.0788154	0.587674	SSX2IP		ENSG00000116752	741.226	-0.112828	0.0809199	0.233297	BCAS2		ENSG00000116752	741.226	-0.124685	0.0782003	0.158803	BCAS2
ENSG00000117174	-0.12195	0.0673815	0.106051	ZNHIT6		ENSG00000117174	-0.0404257	0.0658191	0.634831	ZNHIT6		ENSG00000116754	3903.69	-0.145746	0.0565766	0.0201775	SRSF11		ENSG00000116754	595.396	1.15262	0.108394	4.59309e-27	RASSF2
ENSG00000117222	-0.00120683	0.0662377	0.990833	RBBP5		ENSG00000117222	0.0606231	0.0670979	0.464737	RBBP5		ENSG00000116761	205.838	-1.09563	0.149334	1.55662e-13	CTH		ENSG00000116761	205.838	0.124656	0.114267	0.295003	CTH
ENSG00000117226	0.0706019	0.0984301	0.557387	GBP3		ENSG00000117226	0.0985529	0.0999249	0.398699	GBP3		ENSG00000116771	140.761	-0.154955	0.152207	0.331138	AGMAT		ENSG00000116771	140.761	0.0378463	0.129076	0.804773	AGMAT
ENSG00000117228	1.27398	0.198798	8.60702e-12	GBP1		ENSG00000117228	1.16453	0.197679	3.63284e-10	GBP1		ENSG00000116774	52.615	1.49707	0.321109	4.46966e-07	OLFML3		ENSG00000116774	120.523	2.55891	0.235019	7.46461e-27	SH3PXD2A
ENSG00000117242	0.215299	0.100914	0.0432807	PINK1-AS		ENSG00000117242	0.0319527	0.0967761	0.802546	PINK1-AS		ENSG00000116786	2894.11	-0.122326	0.0556253	0.0520537	PLEKHM2		ENSG00000116786	2894.11	-0.0602479	0.05392	0.395353	PLEKHM2
ENSG00000117245	-0.0454993	0.421672	0.846354	KIF17		ENSG00000117245	0.000676639	0.415754	0.997522	KIF17		ENSG00000116791	473.742	0.151571	0.0968135	0.16194	CRYZ		ENSG00000116791	473.742	0.0192603	0.0891216	0.882115	CRYZ
ENSG00000117262	0.290267	0.209299	0.135094	GPR89A		ENSG00000117262	0.323093	0.213843	0.097065	GPR89A		ENSG00000116793	1110.02	-0.0788349	0.0678011	0.341961	PHTF1		ENSG00000116793	1110.02	-0.0597952	0.0650761	0.488267	PHTF1
ENSG00000117266	0.154596	0.120052	0.238119	CDK18		ENSG00000117266	0.0415618	0.116203	0.779668	CDK18		ENSG00000116809	1148.87	0.196539	0.0689939	0.00830797	ZBTB17		ENSG00000116809	495.445	1.45293	0.132074	5.96087e-28	JAM3
ENSG00000117280	0.0426174	0.085428	0.70201	RAB29		ENSG00000117280	0.0388541	0.0857275	0.727537	RAB29		ENSG00000116815	759.426	-0.552678	0.0875081	9.20496e-11	CD58		ENSG00000116815	19.3136	2.31195	1.08791	0.000619663	LINC00654
ENSG00000117298	-0.400524	0.0553353	1.71214e-12	ECE1		ENSG00000117298	-0.235897	0.055328	4.98236e-05	ECE1		ENSG00000116819	19.4051	0.592472	0.44006	0.0271658	TFAP2E		ENSG00000116819	19.4051	0.274179	0.335967	0.155223	TFAP2E
ENSG00000117305	0.453184	0.124167	0.00024641	HMGCL		ENSG00000117305	0.422722	0.125318	0.000705571	HMGCL		ENSG00000116830	1389.46	0.146345	0.0780015	0.0956446	TTF2		ENSG00000116830	1389.46	-0.00668072	0.0735346	0.954592	TTF2
ENSG00000117308	-0.141273	0.0765714	0.0947581	GALE		ENSG00000117308	-0.109117	0.0761903	0.210963	GALE		ENSG00000116852	261.838	2.38113	0.148387	3.6807e-57	KIF21B		ENSG00000116852	5.73562	1.53251	1.44371	0.00313172	ALK
ENSG00000117318	0.475588	0.0689997	1.28899e-11	ID3		ENSG00000117318	0.352809	0.0691244	7.49062e-07	ID3		ENSG00000116857	1745.51	0.357437	0.0792042	9.00542e-06	TMEM9		ENSG00000116857	72.7665	1.5279	0.269776	4.47406e-09	SATB1
ENSG00000117335	-0.0997568	0.0612139	0.155452	CD46		ENSG00000117335	-0.0638312	0.0607308	0.389429	CD46		ENSG00000116863	926.942	0.0652779	0.0678266	0.443555	ADPRS		ENSG00000116863	926.942	0.0494625	0.0651399	0.581161	ADPRS
ENSG00000117360	0.627469	0.0634285	1.00602e-22	PRPF3		ENSG00000117360	0.610623	0.0636517	1.98729e-21	PRPF3		ENSG00000116871	8873.99	0.151705	0.0594296	0.0210741	MAP7D1		ENSG00000116871	8873.99	0.0875507	0.0575249	0.213555	MAP7D1
ENSG00000117362	0.156112	0.0690996	0.037727	APH1A		ENSG00000117362	0.0561879	0.0674221	0.505054	APH1A		ENSG00000116874	426.129	-0.31629	0.0929271	0.000848417	WARS2		ENSG00000116874	426.129	-0.176414	0.0894911	0.0570599	WARS2
ENSG00000117385	0.344374	0.0884158	0.000157521	P3H1		ENSG00000117385	0.474303	0.0892343	1.42528e-07	P3H1		ENSG00000116885	74.2901	0.0447274	0.173718	0.818923	OSCP1		ENSG00000116885	74.2901	-0.0616063	0.154234	0.696682	OSCP1
ENSG00000117394	-0.290035	0.0644153	1.52466e-05	SLC2A1		ENSG00000117394	-0.255431	0.0644511	0.000157988	SLC2A1		ENSG00000116898	2354.37	-0.162063	0.0575777	0.010207	MRPS15		ENSG00000116898	21.9635	1.34813	0.573267	0.000836715	RNF112
ENSG00000117395	0.0183844	0.04986	0.791167	EBNA1BP2		ENSG00000117395	0.14321	0.0511924	0.00986493	EBNA1BP2		ENSG00000116903	647.262	-0.271544	0.0855353	0.00229602	EXOC8		ENSG00000116903	647.262	-0.0820609	0.0790621	0.398304	EXOC8
ENSG00000117399	0.0689054	0.0624351	0.361012	CDC20		ENSG00000117399	0.00772612	0.0617895	0.931173	CDC20		ENSG00000116906	1404.04	-0.0326805	0.0626552	0.698872	GNPAT		ENSG00000116906	1404.04	-0.0413268	0.0604596	0.629547	GNPAT
ENSG00000117400	-0.416141	0.394129	0.103091	MPL		ENSG00000117400	-0.5103	0.432691	0.0587406	MPL		ENSG00000116918	587.531	-0.173728	0.108194	0.141417	TSNAX		ENSG00000116918	587.531	-0.0403719	0.0971558	0.754573	TSNAX
ENSG00000117407	-0.204244	0.197891	0.292584	ARTN		ENSG00000117407	0.122129	0.188182	0.538627	ARTN		ENSG00000116922	525.274	-0.00373902	0.0827562	0.974482	AIRIM		ENSG00000116922	525.274	-0.0400348	0.078183	0.715237	AIRIM
ENSG00000117408	0.264758	0.0823797	0.00210463	IPO13		ENSG00000117408	0.178583	0.0825208	0.0447115	IPO13		ENSG00000116954	399.765	-0.132058	0.0993156	0.244461	RRAGC		ENSG00000116954	399.765	-0.0750311	0.091945	0.505611	RRAGC
ENSG00000117410	0.00673301	0.0654697	0.944338	ATP6V0B		ENSG00000117410	-0.111095	0.0677642	0.148208	ATP6V0B		ENSG00000116962	20.0822	0.156357	0.274065	0.449545	NID1		ENSG00000116962	20.0822	0.220173	0.294665	0.22291	NID1
ENSG00000117411	0.293525	0.071607	8.20783e-05	B4GALT2		ENSG00000117411	0.198345	0.0719022	0.0097022	B4GALT2		ENSG00000116977	1840.11	-0.219777	0.0555497	0.000196212	LGALS8		ENSG00000116977	1840.11	-0.0244377	0.0532991	0.763153	LGALS8
ENSG00000117419	0.124665	0.0780513	0.155487	ERI3		ENSG00000117419	-0.0388264	0.076355	0.696342	ERI3		ENSG00000116984	1393.47	0.138743	0.0592844	0.0365264	MTR		ENSG00000116984	1393.47	0.011902	0.057529	0.89806	MTR
ENSG00000117425	0.239575	0.494254	0.302663	PTCH2		ENSG00000117425	0.0634265	0.417752	0.78439	PTCH2		ENSG00000116985	22.6937	-1.06958	0.524527	0.00229644	BMP8B		ENSG00000116985	22.6937	-0.0812738	0.223979	0.636309	BMP8B
ENSG00000117448	0.361483	0.0630733	2.75161e-08	AKR1A1		ENSG00000117448	0.254647	0.0637199	0.000139293	AKR1A1		ENSG00000116990	30.7055	0.840572	0.39267	0.00257064	MYCL		ENSG00000116990	30.7055	0.196856	0.256839	0.253254	MYCL
ENSG00000117450	-0.0185183	0.054113	0.806083	PRDX1		ENSG00000117450	-0.00132486	0.0539973	0.9871	PRDX1		ENSG00000116991	8406.68	0.139538	0.0417037	0.00218126	SIPA1L2		ENSG00000116991	178.494	1.32067	0.170503	2.04509e-15	MPP4
ENSG00000117461	-0.151163	0.0737447	0.060823	PIK3R3		ENSG00000117461	-0.195713	0.0747424	0.0142587	PIK3R3		ENSG00000117000	779.937	0.011049	0.0823572	0.924774	RLF		ENSG00000117000	779.937	-0.0563055	0.0779792	0.58634	RLF
ENSG00000117472	-0.984307	0.0869653	5.59751e-30	TSPAN1		ENSG00000117472	-0.725924	0.0859622	3.11422e-17	TSPAN1		ENSG00000117009	14.417	0.0820773	0.294046	0.701227	KMO		ENSG00000117009	39.929	1.42926	0.357843	6.74142e-06	NLRP11
ENSG00000117475	-0.0391378	0.0879299	0.734003	BLZF1		ENSG00000117475	0.00148629	0.0877165	0.990836	BLZF1		ENSG00000117010	113.353	-0.0996472	0.16248	0.570196	ZNF684		ENSG00000117010	113.353	0.0413989	0.138899	0.791528	ZNF684
ENSG00000117477	-1.34673	0.306626	3.94669e-07	CCDC181		ENSG00000117477	-1.00441	0.294189	4.76705e-05	CCDC181		ENSG00000117013	7.69783	-0.158203	0.363344	0.462226	KCNQ4		ENSG00000117013	7.69783	0.018806	0.265378	0.919919	KCNQ4
ENSG00000117479	-0.142774	0.101107	0.202837	SLC19A2		ENSG00000117479	0.020066	0.0967792	0.879032	SLC19A2		ENSG00000117016	91.3713	2.4161	0.246509	1.82978e-22	RIMS3		ENSG00000117016	2992.03	2.94406	0.0819382	3.08184e-280	CADM1
ENSG00000117480	-0.176986	0.0991686	0.0977245	FAAH		ENSG00000117480	-0.20581	0.100497	0.0537694	FAAH		ENSG00000117020	3212.26	0.165214	0.0487118	0.00175956	AKT3		ENSG00000117020	90.5269	1.57461	0.215821	2.52045e-13	PAGE2
ENSG00000117481	-0.143753	0.0806148	0.105957	NSUN4		ENSG00000117481	-0.0920934	0.0795433	0.324535	NSUN4		ENSG00000117036	1053.92	0.0247365	0.0682793	0.793264	ETV3		ENSG00000117036	1053.92	0.0748995	0.0655962	0.365417	ETV3
ENSG00000117500	0.295454	0.0675892	2.66065e-05	TMED5		ENSG00000117500	0.412326	0.0677822	2.75386e-09	TMED5		ENSG00000117054	1152.17	-0.107063	0.0737344	0.216568	ACADM		ENSG00000117054	1152.17	-0.0800578	0.0704485	0.360302	ACADM
ENSG00000117505	-0.0180876	0.0679049	0.849078	DR1		ENSG00000117505	-0.0364679	0.0682922	0.683713	DR1		ENSG00000117069	179.514	0.0895325	0.13765	0.571926	ST6GALNAC5		ENSG00000117069	1587.93	2.7891	0.0971599	8.06766e-179	KIAA1549L
ENSG00000117519	-0.060704	0.0476748	0.292736	CNN3		ENSG00000117519	-0.0521984	0.047664	0.375432	CNN3		ENSG00000117114	2356.13	0.73959	0.0551266	3.13549e-41	ADGRL2		ENSG00000117114	28.7019	1.22983	0.652097	0.00246324	PCDHA6
ENSG00000117523	0.0254537	0.0688686	0.785547	PRRC2C		ENSG00000117523	0.184738	0.0717147	0.0163278	PRRC2C		ENSG00000117115	63.4476	0.620088	0.275089	0.00326683	PADI2		ENSG00000117115	63.4476	-0.0908325	0.179479	0.569936	PADI2
ENSG00000117525	-0.802015	0.0640303	9.42714e-36	F3		ENSG00000117525	-0.614382	0.0638706	1.53024e-21	F3		ENSG00000117118	1988.23	-0.0840868	0.0537064	0.187753	SDHB		ENSG00000117118	1988.23	-0.104392	0.0526878	0.0922616	SDHB
ENSG00000117528	0.0694225	0.0626001	0.358272	ABCD3		ENSG00000117528	0.204445	0.0642788	0.0027718	ABCD3		ENSG00000117122	2725.11	1.37709	0.0585482	2.92897e-121	MFAP2		ENSG00000117122	369.391	1.88194	0.145867	8.78982e-37	LRP4
ENSG00000117533	0.291317	0.111608	0.0111494	VAMP4		ENSG00000117533	0.209932	0.111272	0.0741529	VAMP4		ENSG00000117133	1358.88	-0.110435	0.0702148	0.177537	RPF1		ENSG00000117133	1358.88	-0.0223598	0.0666856	0.825575	RPF1
ENSG00000117543	-0.160717	0.0850029	0.0826777	DPH5		ENSG00000117543	-0.0898181	0.083331	0.361288	DPH5		ENSG00000117139	4091.41	0.487135	0.0601335	5.75548e-16	KDM5B		ENSG00000117139	58.5543	2.2742	0.307617	4.03773e-13	TBX2
ENSG00000117569	-0.109491	0.0973226	0.327191	PTBP2		ENSG00000117569	-0.129129	0.0986432	0.24446	PTBP2		ENSG00000117143	2946.73	0.0263707	0.0480474	0.68725	UAP1		ENSG00000117143	2648.61	1.11837	0.0613243	3.7025e-74	MYRF
ENSG00000117592	-0.0744402	0.0517385	0.223865	PRDX6		ENSG00000117592	-0.0771254	0.0519569	0.206861	PRDX6		ENSG00000117151	182.957	-0.277847	0.131756	0.0341118	CTBS		ENSG00000117151	190.328	1.18148	0.173763	1.15393e-12	MANCR
ENSG00000117593	-0.118201	0.0720236	0.146059	DARS2		ENSG00000117593	-0.127471	0.0727086	0.116211	DARS2		ENSG00000117152	1740.78	0.699666	0.07871	1.5403e-19	RGS4		ENSG00000117152	16.2536	1.21118	1.09589	0.00918681	PCDHA1
ENSG00000117595	0.0055884	0.0553087	0.9458	IRF6		ENSG00000117595	-0.0492003	0.0559106	0.484783	IRF6		ENSG00000117153	742.467	-0.14831	0.0798163	0.0983605	KLHL12		ENSG00000117153	742.467	-0.0105124	0.0744963	0.927566	KLHL12
ENSG00000117597	-0.0144334	0.0565887	0.858394	UTP25		ENSG00000117597	0.0141396	0.0566601	0.86119	UTP25		ENSG00000117155	857.035	-0.241649	0.0792945	0.00390382	SSX2IP		ENSG00000117155	115.216	1.18031	0.243446	1.09624e-07	SEMA4G
ENSG00000117602	0.0510251	0.0764738	0.600323	RCAN3		ENSG00000117602	0.00778534	0.0762094	0.943539	RCAN3		ENSG00000117174	908.605	-0.00391704	0.0698905	0.968869	ZNHIT6		ENSG00000117174	151.792	2.75506	0.283736	8.35235e-22	PCDHB6
ENSG00000117614	-0.130196	0.0723851	0.106201	SYF2		ENSG00000117614	0.0127272	0.0699242	0.897113	SYF2		ENSG00000117222	1403.95	0.0484377	0.0597283	0.530145	RBBP5		ENSG00000117222	1403.95	-0.0187396	0.0579089	0.836333	RBBP5
ENSG00000117616	0.0885994	0.186873	0.669205	RSRP1		ENSG00000117616	-0.0243068	0.184032	0.911555	RSRP1		ENSG00000117226	1138.3	-0.594509	0.0784162	1.03999e-14	GBP3		ENSG00000117226	261.838	1.65544	0.152484	1.05689e-26	KIF21B
ENSG00000117620	0.262626	0.109521	0.0206201	SLC35A3		ENSG00000117620	0.385615	0.110374	0.000556145	SLC35A3		ENSG00000117228	3846.54	-0.790457	0.0569681	8.73043e-44	GBP1		ENSG00000117228	8.07734	1.65241	1.44227	0.00263883	ENSG00000253553
ENSG00000117625	0.408246	0.0824758	1.32393e-06	RCOR3		ENSG00000117625	0.378958	0.0830665	8.6134e-06	RCOR3		ENSG00000117242	406.759	-0.00956263	0.0949527	0.943117	PINK1-AS		ENSG00000117242	406.759	0.0601901	0.0881818	0.595435	PINK1-AS
ENSG00000117632	-0.16966	0.0430991	0.000201718	STMN1		ENSG00000117632	-0.252086	0.0431085	1.94234e-08	STMN1		ENSG00000117245	57.6153	0.185024	0.197655	0.310134	KIF17		ENSG00000117245	57.6153	0.047833	0.163537	0.771862	KIF17
ENSG00000117640	0.20239	0.108013	0.0771296	MTFR1L		ENSG00000117640	0.0377866	0.103376	0.778521	MTFR1L		ENSG00000117262	73.9618	-0.0133688	0.186473	0.949874	GPR89A		ENSG00000117262	73.9618	-0.0446488	0.161979	0.787444	GPR89A
ENSG00000117643	-0.0365118	0.358492	0.888487	MAN1C1		ENSG00000117643	-0.0759619	0.367438	0.759069	MAN1C1		ENSG00000117266	418.787	0.472718	0.0990898	9.69995e-07	CDK18		ENSG00000117266	418.787	-0.0375864	0.0878809	0.75556	CDK18
ENSG00000117650	0.116788	0.0761227	0.17621	NEK2		ENSG00000117650	0.109381	0.0764988	0.211592	NEK2		ENSG00000117280	1578.5	0.404604	0.0625898	1.68421e-10	RAB29		ENSG00000117280	1578.5	0.023706	0.0597617	0.794501	RAB29
ENSG00000117676	0.242219	0.0721457	0.00138669	RPS6KA1		ENSG00000117676	0.26331	0.0721671	0.000502762	RPS6KA1		ENSG00000117298	7151.41	-0.431544	0.0566385	4.43288e-14	ECE1		ENSG00000117298	7151.41	-0.0644103	0.0536491	0.353457	ECE1
ENSG00000117682	-0.0990395	0.0826774	0.303128	DHDDS		ENSG00000117682	-0.14763	0.0846138	0.1129	DHDDS		ENSG00000117305	310.439	0.215566	0.11287	0.0698586	HMGCL		ENSG00000117305	310.439	0.0565204	0.101703	0.657372	HMGCL
ENSG00000117691	0.55053	0.0967936	1.39941e-08	NENF		ENSG00000117691	0.608398	0.0976627	4.22764e-10	NENF		ENSG00000117308	695.914	-0.215749	0.0863642	0.0195024	GALE		ENSG00000117308	695.914	-0.0233012	0.0793105	0.842106	GALE
ENSG00000117697	-0.291471	0.0762389	0.000239593	NSL1		ENSG00000117697	-0.276875	0.0765599	0.000542989	NSL1		ENSG00000117318	2338.41	0.449357	0.0773591	5.52743e-09	ID3		ENSG00000117318	2338.41	0.0638855	0.071038	0.490768	ID3
ENSG00000117707	-0.108292	0.416393	0.640066	PROX1		ENSG00000117707	0.120763	0.409542	0.602371	PROX1		ENSG00000117335	2411.52	-0.214258	0.0771118	0.00943467	CD46		ENSG00000117335	2411.52	-0.0603053	0.0723711	0.527058	CD46
ENSG00000117713	-0.0268933	0.0674295	0.768801	ARID1A		ENSG00000117713	-0.00642863	0.0672221	0.947717	ARID1A		ENSG00000117360	2410.16	-0.0987848	0.0558119	0.129285	PRPF3		ENSG00000117360	2410.16	0.0472797	0.0539301	0.525727	PRPF3
ENSG00000117724	0.331528	0.0615064	1.91291e-07	CENPF		ENSG00000117724	0.465958	0.0618282	1.32156e-13	CENPF		ENSG00000117362	3337.67	0.221117	0.0563306	0.000219377	APH1A		ENSG00000117362	3337.67	0.0685553	0.054624	0.326195	APH1A
ENSG00000117748	0.175413	0.0716504	0.0227883	RPA2		ENSG00000117748	0.282098	0.0717107	0.000164977	RPA2		ENSG00000117385	1722.5	0.0760812	0.0593308	0.292422	P3H1		ENSG00000117385	387.365	1.73677	0.162311	7.42389e-26	ENSG00000230234
ENSG00000117751	0.087775	0.0592104	0.203753	PPP1R8		ENSG00000117751	0.0646603	0.0591413	0.368898	PPP1R8		ENSG00000117394	3271.77	-0.575934	0.0685123	1.78218e-17	SLC2A1		ENSG00000117394	3271.77	-0.0725161	0.0623906	0.360141	SLC2A1
ENSG00000117758	0.218733	0.0864873	0.016707	STX12		ENSG00000117758	0.206911	0.0867889	0.0251669	STX12		ENSG00000117395	3748.42	-0.29609	0.0523154	4.52016e-08	EBNA1BP2		ENSG00000117395	178.832	1.82203	0.197293	1.3595e-19	PCDHB10
ENSG00000117791	-0.160866	0.117542	0.20851	MTARC2		ENSG00000117791	0.222813	0.11781	0.0708788	MTARC2		ENSG00000117399	2931.29	0.133934	0.0573815	0.0374753	CDC20		ENSG00000117399	2931.29	-0.0742729	0.0559134	0.291681	CDC20
ENSG00000117859	0.178015	0.0512929	0.00108738	OSBPL9		ENSG00000117859	0.12213	0.0513539	0.0310978	OSBPL9		ENSG00000117400	26.1653	-0.138938	0.250216	0.495011	MPL		ENSG00000117400	26.1653	-0.147174	0.242633	0.384086	MPL
ENSG00000117862	-0.0824027	0.155756	0.649134	TXNDC12		ENSG00000117862	0.0379506	0.153532	0.841985	TXNDC12		ENSG00000117407	46.1602	-0.0630049	0.208513	0.759435	ARTN		ENSG00000117407	46.1602	0.232237	0.235268	0.168359	ARTN
ENSG00000117868	-0.139104	0.0555525	0.0217414	ESYT2		ENSG00000117868	-0.0205504	0.0540234	0.782617	ESYT2		ENSG00000117408	947.794	0.280727	0.0719082	0.00018021	IPO13		ENSG00000117408	947.794	0.107275	0.0690815	0.186489	IPO13
ENSG00000117877	-0.0492001	0.0624245	0.534245	POLR1G		ENSG00000117877	0.0935492	0.0633169	0.202409	POLR1G		ENSG00000117410	1407.42	-0.211994	0.0695351	0.00440164	ATP6V0B		ENSG00000117410	7.68134	1.78465	1.15974	0.00247329	CNTN1
ENSG00000117899	-0.159344	0.059995	0.0138734	MESD		ENSG00000117899	-0.033623	0.0581485	0.661037	MESD		ENSG00000117411	2327.95	0.145769	0.0703311	0.0646485	B4GALT2		ENSG00000117411	2327.95	0.0282708	0.066934	0.775407	B4GALT2
ENSG00000117906	-0.347754	0.054143	4.80732e-10	RCN2		ENSG00000117906	-0.187702	0.0542675	0.00114882	RCN2		ENSG00000117419	1065.53	-0.0308974	0.0749411	0.760879	ERI3		ENSG00000117419	1065.53	-0.0739566	0.0717189	0.415649	ERI3
ENSG00000117984	0.0575399	0.0661892	0.485085	CTSD		ENSG00000117984	-0.181767	0.0687774	0.0138097	CTSD		ENSG00000117425	6.88819	-0.136373	0.36469	0.524154	PTCH2		ENSG00000117425	6.88819	0.0392653	0.276723	0.829958	PTCH2
ENSG00000118007	0.472323	0.0520642	5.20831e-19	STAG1		ENSG00000118007	0.48362	0.0523718	1.05123e-19	STAG1		ENSG00000117448	1113.6	0.322272	0.0708104	9.79986e-06	AKR1A1		ENSG00000117448	1113.6	0.128065	0.068253	0.0978574	AKR1A1
ENSG00000118046	0.144557	0.0725804	0.0698441	STK11		ENSG00000118046	0.113173	0.0723856	0.168094	STK11		ENSG00000117450	7859.95	-0.260459	0.047601	1.53419e-07	PRDX1		ENSG00000117450	19.9782	1.69188	0.692805	0.000652163	FAM171B
ENSG00000118058	0.0711875	0.16558	0.712169	KMT2A		ENSG00000118058	0.355606	0.184812	0.0411368	KMT2A		ENSG00000117461	1077.49	0.613805	0.0693114	2.75597e-19	PIK3R3		ENSG00000117461	1494.8	1.20983	0.0724712	1.53463e-62	MMP16
ENSG00000118096	0.338501	0.107071	0.00200052	IFT46		ENSG00000118096	0.37343	0.10765	0.000638794	IFT46		ENSG00000117472	49.0335	-0.205385	0.221507	0.279069	TSPAN1		ENSG00000117472	49.0335	-0.318318	0.26859	0.0819537	TSPAN1
ENSG00000118162	-0.0897397	0.115019	0.507316	KPTN		ENSG00000118162	-0.31532	0.124323	0.0123312	KPTN		ENSG00000117475	1015.21	-0.486836	0.0777055	2.4863e-10	BLZF1		ENSG00000117475	1015.21	-0.0437497	0.0693046	0.651395	BLZF1
ENSG00000118181	-0.0635835	0.102506	0.616094	RPS25		ENSG00000118181	0.129652	0.105105	0.272949	RPS25		ENSG00000117477	20.6869	2.66463	0.587559	1.48276e-06	CCDC181		ENSG00000117477	70.5009	1.20647	0.343112	3.02115e-05	PCDHA4
ENSG00000118193	-0.21768	0.0833997	0.0135814	KIF14		ENSG00000118193	-0.0645718	0.0800601	0.51369	KIF14		ENSG00000117479	424.497	-0.0214922	0.0965442	0.869673	SLC19A2		ENSG00000117479	424.497	0.000310836	0.0889057	0.998379	SLC19A2
ENSG00000118197	0.142272	0.105519	0.223856	DDX59		ENSG00000118197	0.0947735	0.104354	0.4386	DDX59		ENSG00000117480	19.3833	0.151637	0.276284	0.464555	FAAH		ENSG00000117480	19.3833	0.169296	0.272197	0.328589	FAAH
ENSG00000118200	0.00671936	0.0695702	0.947472	CAMSAP2		ENSG00000118200	0.0582916	0.0702953	0.505702	CAMSAP2		ENSG00000117481	536.843	-0.119758	0.0907994	0.255897	NSUN4		ENSG00000117481	536.843	0.0298538	0.0836408	0.80197	NSUN4
ENSG00000118217	-0.258661	0.0567126	1.25211e-05	ATF6		ENSG00000118217	-0.228595	0.056924	0.000136558	ATF6		ENSG00000117500	3250.26	-0.218508	0.0671449	0.00229413	TMED5		ENSG00000117500	3250.26	-0.107772	0.0644852	0.155679	TMED5
ENSG00000118242	-0.479872	0.126678	0.000131561	MREG		ENSG00000118242	-0.419843	0.127056	0.000893436	MREG		ENSG00000117505	2161.65	-0.239012	0.0581231	9.85989e-05	DR1		ENSG00000117505	2161.65	-0.00882389	0.0554947	0.92214	DR1
ENSG00000118246	-0.290085	0.0698351	6.63251e-05	FASTKD2		ENSG00000118246	-0.188097	0.0699262	0.0119661	FASTKD2		ENSG00000117519	8892.62	0.195574	0.041266	7.80547e-06	CNN3		ENSG00000117519	39.4806	2.62457	0.361753	7.03979e-13	NRCAM
ENSG00000118257	0.644054	0.0573666	8.60721e-29	NRP2		ENSG00000118257	0.776956	0.0574837	3.76912e-41	NRP2		ENSG00000117523	13121.3	0.0567031	0.0650326	0.493994	PRRC2C		ENSG00000117523	13121.3	-0.0865306	0.0627459	0.260563	PRRC2C
ENSG00000118260	-0.148408	0.0672482	0.0433447	CREB1		ENSG00000118260	-0.0715333	0.0659011	0.368467	CREB1		ENSG00000117525	8784.12	-0.611833	0.0683784	1.24168e-19	F3		ENSG00000117525	136.846	2.50916	0.212686	3.11539e-31	MAMDC2
ENSG00000118263	0.337154	0.0702693	3.53745e-06	KLF7		ENSG00000118263	0.368046	0.0705716	3.9994e-07	KLF7		ENSG00000117528	1710.44	-0.0963233	0.0654271	0.214259	ABCD3		ENSG00000117528	57.7629	2.66316	0.522553	2.14137e-07	RETREG1
ENSG00000118276	-0.0811198	0.145521	0.635073	B4GALT6		ENSG00000118276	0.134178	0.147445	0.40652	B4GALT6		ENSG00000117533	495.01	-0.0437313	0.101155	0.740234	VAMP4		ENSG00000117533	495.01	-0.00784373	0.0924421	0.954757	VAMP4
ENSG00000118292	-0.183217	0.463771	0.418487	C1orf54		ENSG00000118292	0.103572	0.409929	0.654947	C1orf54		ENSG00000117543	455.909	-0.248822	0.0965524	0.0137763	DPH5		ENSG00000117543	455.909	-0.172201	0.0940206	0.0759957	DPH5
ENSG00000118308	2.23408	0.86213	0.000169865	IRAG2		ENSG00000118308	1.41512	0.891958	0.00254276	IRAG2		ENSG00000117569	622.993	0.106658	0.0944023	0.338708	PTBP2		ENSG00000117569	622.993	0.138778	0.0910192	0.15973	PTBP2
ENSG00000118363	0.316481	0.0758529	5.75842e-05	SPCS2		ENSG00000118363	0.353518	0.0762217	6.81764e-06	SPCS2		ENSG00000117586	1082.01	-0.383063	0.0774412	9.84873e-07	TNFSF4		ENSG00000117586	1082.01	-0.101828	0.0715817	0.229507	TNFSF4
ENSG00000118369	0.64318	0.1573	1.75237e-05	USP35		ENSG00000118369	0.467178	0.156232	0.00188699	USP35		ENSG00000117592	7617.36	-0.707602	0.0457089	3.93015e-54	PRDX6		ENSG00000117592	22.319	2.28339	0.485388	1.45092e-06	ADRA1B
ENSG00000118402	0.322868	0.144994	0.0252582	ELOVL4		ENSG00000118402	0.43992	0.147995	0.0022606	ELOVL4		ENSG00000117593	1445.73	0.234905	0.0693201	0.00138793	DARS2		ENSG00000117593	48.5358	1.70316	0.371352	1.25752e-06	AURKC
ENSG00000118412	-0.0141921	0.0824397	0.904314	CASP8AP2		ENSG00000118412	0.0135008	0.0826584	0.906341	CASP8AP2		ENSG00000117594	43.7266	0.229562	0.243262	0.240567	HSD11B1		ENSG00000117594	51.6849	1.10787	0.441248	0.00062484	NALF1
ENSG00000118418	0.0952715	0.0621178	0.184604	HMGN3		ENSG00000118418	0.0491158	0.061622	0.528891	HMGN3		ENSG00000117597	1492.62	0.0555821	0.0604738	0.470427	UTP25		ENSG00000117597	6.55836	1.10564	1.07864	0.0118589	AXDND1
ENSG00000118420	-0.0741007	0.163138	0.697777	UBE3D		ENSG00000118420	-0.253821	0.178783	0.146502	UBE3D		ENSG00000117600	222.391	-2.24399	0.152755	2.2723e-48	PLPPR4		ENSG00000117600	134.859	1.39937	0.181887	4.8985e-15	FAM43A
ENSG00000118432	1.35007	0.373055	8.97682e-06	CNR1		ENSG00000118432	0.945804	0.359259	0.000617978	CNR1		ENSG00000117602	634.896	-0.0989556	0.0973439	0.393355	RCAN3		ENSG00000117602	634.896	-0.145226	0.0946647	0.150528	RCAN3
ENSG00000118454	0.0240072	0.0819114	0.829683	ANKRD13C		ENSG00000118454	0.13343	0.0849711	0.159375	ANKRD13C		ENSG00000117614	1347.51	-0.108654	0.0645103	0.147931	SYF2		ENSG00000117614	1347.51	0.0532567	0.061679	0.524339	SYF2
ENSG00000118482	0.0458899	0.0584245	0.538313	PHF3		ENSG00000118482	0.116516	0.0598066	0.0819265	PHF3		ENSG00000117616	732.951	-0.472731	0.215468	0.00761929	RSRP1		ENSG00000117616	732.951	-0.045603	0.146661	0.773833	RSRP1
ENSG00000118495	-0.472667	0.0914512	3.30821e-07	PLAGL1		ENSG00000118495	-0.469071	0.0924047	4.94518e-07	PLAGL1		ENSG00000117620	342.015	-0.346526	0.115259	0.0023395	SLC35A3		ENSG00000117620	342.015	-0.0117695	0.0974382	0.9324	SLC35A3
ENSG00000118496	0.0422111	0.0833377	0.698731	FBXO30		ENSG00000118496	0.22928	0.0872369	0.0127728	FBXO30		ENSG00000117625	1391.18	-0.192093	0.0737432	0.0162845	RCOR3		ENSG00000117625	1391.18	0.120758	0.0703502	0.13462	RCOR3
ENSG00000118503	-1.07093	0.0671901	3.23902e-57	TNFAIP3		ENSG00000118503	-0.835526	0.0669112	1.62187e-35	TNFAIP3		ENSG00000117632	11691.5	0.306085	0.038799	1.58987e-14	STMN1		ENSG00000117632	53.4795	1.89223	0.312096	1.69123e-09	ZNF630
ENSG00000118507	1.22094	0.246971	3.42874e-08	AKAP7		ENSG00000118507	1.20842	0.244041	4.6108e-08	AKAP7		ENSG00000117640	629.186	-0.105738	0.0927458	0.335123	MTFR1L		ENSG00000117640	629.186	-0.0569792	0.0861292	0.612037	MTFR1L
ENSG00000118508	0.0201832	0.106924	0.890655	RAB32		ENSG00000118508	0.0773128	0.108819	0.554545	RAB32		ENSG00000117650	1381.92	-0.0186863	0.0620717	0.829939	NEK2		ENSG00000117650	14.3098	2.23924	0.615862	4.30518e-05	TAFA3
ENSG00000118513	-0.104574	0.0739892	0.219186	MYB		ENSG00000118513	-0.243039	0.0764141	0.00254075	MYB		ENSG00000117676	1101.99	0.0818996	0.0692492	0.331734	RPS6KA1		ENSG00000117676	1101.99	-0.0131413	0.0663409	0.900055	RPS6KA1
ENSG00000118514	0.354743	0.507326	0.162859	ALDH8A1		ENSG00000118514	0.437916	0.55396	0.102441	ALDH8A1		ENSG00000117682	1069.07	-0.183934	0.0737311	0.0221368	DHDDS		ENSG00000117682	1069.07	0.0320597	0.0691644	0.75131	DHDDS
ENSG00000118515	-1.18661	0.0782315	3.05693e-52	SGK1		ENSG00000118515	-1.01313	0.0778385	1.06298e-38	SGK1		ENSG00000117691	1083.44	0.25166	0.0807203	0.00301342	NENF		ENSG00000117691	1083.44	-0.0850243	0.0765737	0.36284	NENF
ENSG00000118518	-0.0847884	0.0915992	0.437233	RNF146		ENSG00000118518	-0.120213	0.0936237	0.258583	RNF146		ENSG00000117697	837.832	0.0323666	0.0814269	0.768249	NSL1		ENSG00000117697	837.832	-0.0498788	0.0770909	0.632879	NSL1
ENSG00000118523	-0.0648198	0.0716082	0.461404	CCN2		ENSG00000118523	-0.00101445	0.0708448	0.992355	CCN2		ENSG00000117707	35.3858	0.30806	0.257321	0.119383	PROX1		ENSG00000117707	35.3858	0.0376162	0.185457	0.83086	PROX1
ENSG00000118564	0.252883	0.0928921	0.00920649	FBXL5		ENSG00000118564	0.217465	0.0932856	0.0277668	FBXL5		ENSG00000117713	4363.29	0.244997	0.0644717	0.000316743	ARID1A		ENSG00000117713	4363.29	0.0928194	0.0619432	0.21614	ARID1A
ENSG00000118579	0.200951	0.079861	0.0180275	MED28		ENSG00000118579	0.188422	0.0800526	0.0282622	MED28		ENSG00000117724	10459.6	0.481402	0.130389	8.15763e-05	CENPF		ENSG00000117724	10459.6	0.0271445	0.104103	0.846825	CENPF
ENSG00000118596	-0.886879	0.125129	3.81174e-13	SLC16A7		ENSG00000118596	-0.838597	0.125326	8.5814e-12	SLC16A7		ENSG00000117748	1049.82	-0.155519	0.0697279	0.0448406	RPA2		ENSG00000117748	1049.82	-0.13173	0.0678307	0.0851113	RPA2
ENSG00000118600	-0.294808	0.108617	0.00836372	RXYLT1		ENSG00000118600	-0.535275	0.112949	1.776e-06	RXYLT1		ENSG00000117751	1881.04	-0.0768811	0.0565578	0.261723	PPP1R8		ENSG00000117751	1881.04	0.0228859	0.0546333	0.784688	PPP1R8
ENSG00000118620	0.134116	0.108915	0.270392	ZNF430		ENSG00000118620	-0.0113053	0.106063	0.93868	ZNF430		ENSG00000117758	927.201	-0.15543	0.072945	0.0557379	STX12		ENSG00000117758	927.201	-0.0347434	0.0688739	0.728564	STX12
ENSG00000118640	0.619552	0.0698176	1.28641e-18	VAMP8		ENSG00000118640	0.639672	0.0701545	1.36911e-19	VAMP8		ENSG00000117791	101.286	0.075422	0.166451	0.681394	MTARC2		ENSG00000117791	101.286	-0.292611	0.206697	0.0654644	MTARC2
ENSG00000118655	0.0459463	0.0774699	0.646379	DCLRE1B		ENSG00000118655	0.127883	0.0799227	0.153299	DCLRE1B		ENSG00000117859	2653.66	-0.0702525	0.0510283	0.257278	OSBPL9		ENSG00000117859	886.639	2.90803	0.114326	1.40322e-140	CHRDL1
ENSG00000118680	-0.269591	0.0453252	1.01441e-08	MYL12B		ENSG00000118680	-0.151588	0.0454059	0.00186346	MYL12B		ENSG00000117862	169.648	0.0755056	0.150838	0.661712	TXNDC12		ENSG00000117862	169.648	0.0779108	0.135058	0.587513	TXNDC12
ENSG00000118689	-0.217762	0.063284	0.00110036	FOXO3		ENSG00000118689	-0.184867	0.0634779	0.00650342	FOXO3		ENSG00000117868	4515.14	-0.304003	0.0524463	1.99122e-08	ESYT2		ENSG00000117868	840.499	0.182099	0.0764682	0.0231526	RPAIN
ENSG00000118690	0.0706142	0.198363	0.747953	ARMC2		ENSG00000118690	-0.0326478	0.198543	0.886564	ARMC2		ENSG00000117877	1048.1	0.210855	0.0755175	0.00921098	POLR1G		ENSG00000117877	556.863	-1.0075	0.0905977	4.3462e-29	APBB1IP
ENSG00000118705	-0.270537	0.0580004	7.67586e-06	RPN2		ENSG00000118705	-0.274059	0.0579497	5.88676e-06	RPN2		ENSG00000117899	2686.99	-0.189299	0.0518753	0.000676526	MESD		ENSG00000117899	2686.99	-0.10362	0.0506102	0.0818102	MESD
ENSG00000118707	0.0367779	0.0590469	0.635819	TGIF2		ENSG00000118707	-0.0708098	0.0600447	0.326985	TGIF2		ENSG00000117906	2340.55	0.272421	0.0768936	0.000688775	RCN2		ENSG00000117906	931.554	-0.349397	0.0892157	3.7459e-05	APOBEC3B
ENSG00000118762	-0.29073	0.0827953	0.000734502	PKD2		ENSG00000118762	-0.258934	0.083095	0.00297189	PKD2		ENSG00000117984	2409.18	-0.0476532	0.0710824	0.606072	CTSD		ENSG00000117984	2409.18	-0.0532501	0.0678393	0.562651	CTSD
ENSG00000118777	0.213523	0.186465	0.247769	ABCG2		ENSG00000118777	0.345429	0.19691	0.058964	ABCG2		ENSG00000118007	2094.86	0.228625	0.055034	8.69653e-05	STAG1		ENSG00000118007	2094.86	0.0489216	0.0535622	0.506093	STAG1
ENSG00000118804	0.374542	0.36267	0.130963	STBD1		ENSG00000118804	0.119634	0.304241	0.626812	STBD1		ENSG00000118046	1351.13	-0.0904795	0.0603024	0.207015	STK11		ENSG00000118046	1351.13	-0.0650256	0.0583789	0.391322	STK11
ENSG00000118816	-0.21239	0.0673591	0.00287242	CCNI		ENSG00000118816	-0.228725	0.0673439	0.00130571	CCNI		ENSG00000118058	2906.31	0.316222	0.172006	0.0444718	KMT2A		ENSG00000118058	2906.31	-0.00485876	0.133588	0.976805	KMT2A
ENSG00000118849	-0.141568	0.180609	0.455923	RARRES1		ENSG00000118849	-0.279819	0.195069	0.1299	RARRES1		ENSG00000118096	489.364	0.573627	0.10664	1.74556e-08	IFT46		ENSG00000118096	2585.19	-0.192896	0.0820459	0.0223411	ZRANB2
ENSG00000118855	-0.0386321	0.0914029	0.747305	MFSD1		ENSG00000118855	-0.0374076	0.0918326	0.756112	MFSD1		ENSG00000118156	11.1163	-0.0502323	0.30043	0.819021	ZNF541		ENSG00000118156	11.1163	0.104071	0.277788	0.550169	ZNF541
ENSG00000118873	-0.289535	0.0576805	1.3878e-06	RAB3GAP2		ENSG00000118873	-0.165116	0.0577875	0.00793456	RAB3GAP2		ENSG00000118162	207.465	0.106427	0.122364	0.452061	KPTN		ENSG00000118162	207.465	-0.0470809	0.110579	0.733799	KPTN
ENSG00000118894	-0.145683	0.124497	0.2871	EEF2KMT		ENSG00000118894	-0.1721	0.126682	0.206466	EEF2KMT		ENSG00000118181	10142.9	-0.0449518	0.0628056	0.583405	RPS25		ENSG00000118181	3357.94	-0.187111	0.0557867	0.00154727	IMPDH2
ENSG00000118898	-1.60949	0.0630743	7.7662e-143	PPL		ENSG00000118898	-1.55946	0.0633838	3.76351e-133	PPL		ENSG00000118193	1930.94	0.032373	0.0631928	0.704036	KIF14		ENSG00000118193	1930.94	-0.114834	0.0618553	0.109976	KIF14
ENSG00000118900	-0.40767	0.0617579	1.24259e-10	UBN1		ENSG00000118900	-0.43346	0.0623225	9.69056e-12	UBN1		ENSG00000118197	524.687	-0.26023	0.0939847	0.00783202	DDX59		ENSG00000118197	524.687	0.028303	0.0844135	0.814623	DDX59
ENSG00000118922	0.930466	0.0974046	5.69224e-22	KLF12		ENSG00000118922	1.02328	0.09742	4.48743e-26	KLF12		ENSG00000118200	4539.99	0.0749655	0.0632802	0.334478	CAMSAP2		ENSG00000118200	4539.99	0.0420009	0.0608169	0.625078	CAMSAP2
ENSG00000118939	0.283099	0.14942	0.0583942	UCHL3		ENSG00000118939	0.128105	0.142938	0.418015	UCHL3		ENSG00000118217	2333.02	-0.0831521	0.0625723	0.270801	ATF6		ENSG00000118217	2333.02	-0.0619465	0.0603257	0.435691	ATF6
ENSG00000118960	1.21065	0.108047	7.72841e-30	HS1BP3		ENSG00000118960	1.11055	0.108402	4.70542e-25	HS1BP3		ENSG00000118242	38.5922	0.214588	0.240509	0.27236	MREG		ENSG00000118242	36.4472	0.883983	0.443762	0.00284331	SHC2
ENSG00000118961	0.450108	0.0833745	1.13841e-07	LDAH		ENSG00000118961	0.338246	0.0838534	9.29787e-05	LDAH		ENSG00000118246	721.907	0.176892	0.0792584	0.0419824	FASTKD2		ENSG00000118246	23.3742	0.919722	0.527903	0.00456163	NECAB2
ENSG00000118965	-0.0383068	0.0796366	0.714663	WDR35		ENSG00000118965	-0.159354	0.0839147	0.0820663	WDR35		ENSG00000118257	2356.31	1.6122	0.0732967	1.45156e-106	NRP2		ENSG00000118257	1094.19	0.763716	0.100153	3.80485e-14	MIR100HG
ENSG00000118985	-0.579554	0.0566223	4.40346e-24	ELL2		ENSG00000118985	-0.427421	0.0564568	1.25053e-13	ELL2		ENSG00000118260	1579.32	0.161451	0.0671135	0.0294539	CREB1		ENSG00000118260	1579.32	0.0722588	0.064506	0.378737	CREB1
ENSG00000118997	0.27039	0.348402	0.265328	DNAH7		ENSG00000118997	0.253917	0.346246	0.297424	DNAH7		ENSG00000118263	2087.13	0.307986	0.0594709	5.42916e-07	KLF7		ENSG00000118263	33918	0.90845	0.0495408	3.22886e-74	POSTN
ENSG00000119004	0.0532253	0.103519	0.68596	CYP20A1		ENSG00000119004	0.29919	0.109403	0.00782051	CYP20A1		ENSG00000118292	10.1285	-0.355141	0.451161	0.143797	C1orf54		ENSG00000118292	10.1285	-0.107762	0.287887	0.535273	C1orf54
ENSG00000119013	-0.114953	0.0812347	0.214065	NDUFB3		ENSG00000119013	-0.133023	0.0821625	0.146567	NDUFB3		ENSG00000118363	756.667	0.203409	0.0829868	0.0229522	SPCS2		ENSG00000118363	756.667	-0.0272188	0.0779253	0.810864	SPCS2
ENSG00000119041	0.18565	0.0730323	0.0174965	GTF3C3		ENSG00000119041	0.151036	0.0730705	0.058938	GTF3C3		ENSG00000118369	190.881	0.435128	0.145203	0.00119493	USP35		ENSG00000118369	190.881	0.181158	0.132453	0.144077	USP35
ENSG00000119042	1.0618	0.141128	7.3161e-15	SATB2		ENSG00000119042	1.20093	0.140459	2.28723e-18	SATB2		ENSG00000118402	98.8236	0.615192	0.237708	0.00132626	ELOVL4		ENSG00000118402	98.8236	0.2752	0.209234	0.0847001	ELOVL4
ENSG00000119048	-0.483452	0.0912195	1.60038e-07	UBE2B		ENSG00000119048	-0.673372	0.0940116	7.06876e-13	UBE2B		ENSG00000118412	795.217	-0.285315	0.0770261	0.000365412	CASP8AP2		ENSG00000118412	1878.06	0.254073	0.0594609	2.3841e-05	CORO1B
ENSG00000119125	-0.867243	0.0492022	5.87369e-69	GDA		ENSG00000119125	-0.636838	0.049065	7.55081e-38	GDA		ENSG00000118418	682.924	-0.166411	0.0859856	0.0804372	HMGN3		ENSG00000118418	610.246	0.255772	0.114182	0.0157517	SLC2A3
ENSG00000119138	-0.151563	0.157954	0.368349	KLF9		ENSG00000119138	0.0395465	0.150773	0.832207	KLF9		ENSG00000118420	52.8668	0.0305014	0.198787	0.884438	UBE3D		ENSG00000118420	52.8668	-0.0499623	0.173924	0.765953	UBE3D
ENSG00000119139	0.0829798	0.165107	0.662772	TJP2		ENSG00000119139	0.135629	0.168686	0.452681	TJP2		ENSG00000118432	378.329	-0.161502	0.0983274	0.138747	CNR1		ENSG00000118432	557.093	0.237918	0.108729	0.0207532	C2orf49
ENSG00000119185	0.328764	0.0594192	9.04937e-08	ITGB1BP1		ENSG00000119185	0.28871	0.0598139	3.57359e-06	ITGB1BP1		ENSG00000118454	1300.1	-0.620764	0.0758843	8.01196e-17	ANKRD13C		ENSG00000118454	160.06	2.09105	0.192534	1.77653e-26	KANK4
ENSG00000119203	-0.0647387	0.0580819	0.358431	CPSF3		ENSG00000119203	-0.161187	0.0599064	0.0126786	CPSF3		ENSG00000118473	105.748	0.481204	0.223969	0.00806005	SGIP1		ENSG00000118473	97.6412	1.41002	0.232296	2.65413e-10	ITGB6
ENSG00000119227	0.163837	0.289444	0.49388	PIGZ		ENSG00000119227	0.57609	0.383436	0.0295502	PIGZ		ENSG00000118482	3608.8	-0.0964277	0.0519499	0.110429	PHF3		ENSG00000118482	234.044	0.253215	0.14792	0.0486203	KLHL28
ENSG00000119231	-0.260184	0.0837219	0.00296323	SENP5		ENSG00000119231	-0.115295	0.0818661	0.216384	SENP5		ENSG00000118496	910.54	-0.419776	0.0833774	4.59179e-07	FBXO30		ENSG00000118496	466.572	0.254004	0.112636	0.015438	IL1A
ENSG00000119242	0.558326	0.0882884	3.20615e-10	CCDC92		ENSG00000119242	0.301949	0.0886047	0.00102699	CCDC92		ENSG00000118503	1342.91	-0.074485	0.0628248	0.334332	TNFAIP3		ENSG00000118503	8374.11	0.233099	0.0527129	1.68216e-05	EZR
ENSG00000119280	-0.855761	0.0698291	1.98836e-34	C1orf198		ENSG00000119280	-0.700797	0.0696902	1.49835e-23	C1orf198		ENSG00000118507	19.7959	0.921011	0.538494	0.0059294	AKAP7		ENSG00000118507	19.7959	0.0785159	0.247584	0.653609	AKAP7
ENSG00000119285	-0.270153	0.0580316	8.01397e-06	HEATR1		ENSG00000119285	-0.12184	0.0576806	0.0572132	HEATR1		ENSG00000118508	450.268	-0.319338	0.0999073	0.00160757	RAB32		ENSG00000118508	1100.68	0.261291	0.0838042	0.00141021	MARCHF5
ENSG00000119314	-0.0974438	0.0762084	0.271776	PTBP3		ENSG00000119314	0.0267937	0.0745269	0.789786	PTBP3		ENSG00000118513	162.732	0.545658	0.164251	0.000185517	MYB		ENSG00000118513	2267.45	0.232867	0.0627334	0.000274751	GPBP1L1
ENSG00000119318	-0.0758716	0.0436315	0.134587	RAD23B		ENSG00000119318	-0.0344438	0.0433205	0.538973	RAD23B		ENSG00000118515	1428.31	-0.108432	0.0632287	0.140261	SGK1		ENSG00000118515	804.215	0.235215	0.0818441	0.00384519	CWC22
ENSG00000119321	-0.0456439	0.0622173	0.566833	FKBP15		ENSG00000119321	-0.102181	0.0637322	0.160683	FKBP15		ENSG00000118518	446.519	-0.0757272	0.0967343	0.524965	RNF146		ENSG00000118518	4486.07	0.238266	0.0499292	3.28839e-06	ADNP
ENSG00000119326	-0.117596	0.0470241	0.0232854	CTNNAL1		ENSG00000119326	-0.0754752	0.046736	0.166664	CTNNAL1		ENSG00000118523	3623.86	0.316961	0.0595429	2.44765e-07	CCN2		ENSG00000118523	895.801	0.238613	0.0746543	0.00143274	WRNIP1
ENSG00000119328	0.127486	0.0744254	0.125509	ABITRAM		ENSG00000119328	0.166766	0.0754558	0.04141	ABITRAM		ENSG00000118557	7.26992	-0.443416	0.575205	0.102606	PMFBP1		ENSG00000118557	7.26992	-0.0700081	0.290942	0.692121	PMFBP1
ENSG00000119333	-0.155597	0.0633413	0.0234644	DYNC2I2		ENSG00000119333	-0.180391	0.0636389	0.00817824	DYNC2I2		ENSG00000118564	1053.27	-0.030841	0.0651731	0.728236	FBXL5		ENSG00000118564	1053.27	0.0121553	0.0625002	0.903513	FBXL5
ENSG00000119335	-0.10555	0.0399734	0.0167966	SET		ENSG00000119335	-0.04561	0.0395818	0.352586	SET		ENSG00000118579	693.452	-0.094109	0.0750188	0.295318	MED28		ENSG00000118579	693.452	-0.10372	0.0723542	0.224047	MED28
ENSG00000119383	-0.0562757	0.0593122	0.444876	PTPA		ENSG00000119383	-0.172632	0.061317	0.00877209	PTPA		ENSG00000118596	958.495	-0.627334	0.108784	1.42545e-09	SLC16A7		ENSG00000118596	1532.33	-0.23497	0.0636223	0.000285982	ARL2BP
ENSG00000119392	0.103775	0.0582044	0.116406	GLE1		ENSG00000119392	0.0279614	0.0573815	0.716016	GLE1		ENSG00000118600	416.754	0.0741825	0.0954172	0.529281	RXYLT1		ENSG00000118600	416.754	-0.0226131	0.0885067	0.859481	RXYLT1
ENSG00000119396	-0.11425	0.0519575	0.0482785	RAB14		ENSG00000119396	-0.0815627	0.051734	0.175841	RAB14		ENSG00000118620	342.655	0.0414992	0.102206	0.755432	ZNF430		ENSG00000118620	342.655	0.0623563	0.0943854	0.59957	ZNF430
ENSG00000119397	0.0846857	0.0686279	0.2962	CNTRL		ENSG00000119397	0.181431	0.070361	0.016339	CNTRL		ENSG00000118640	80.5927	-0.790224	0.227293	4.944e-05	VAMP8		ENSG00000118640	1440.53	0.65273	0.0802634	1.29601e-15	OXTR
ENSG00000119401	-0.310605	0.0660143	5.82458e-06	TRIM32		ENSG00000119401	-0.293426	0.0663605	2.21754e-05	TRIM32		ENSG00000118655	853.339	-0.0355175	0.0704228	0.706505	DCLRE1B		ENSG00000118655	853.339	-0.00676208	0.0671405	0.950194	DCLRE1B
ENSG00000119402	-0.0535357	0.0496832	0.382359	FBXW2		ENSG00000119402	0.000725839	0.0494156	0.992355	FBXW2		ENSG00000118680	8732.12	-0.336539	0.0423529	8.31219e-15	MYL12B		ENSG00000118680	1499.63	-0.603044	0.0694353	1.39577e-17	NDFIP2
ENSG00000119403	0.00442784	0.0680889	0.965358	PHF19		ENSG00000119403	-0.00142903	0.0682561	0.988834	PHF19		ENSG00000118689	650.184	-0.12545	0.0838055	0.193845	FOXO3		ENSG00000118689	650.184	-0.050383	0.0784488	0.63366	FOXO3
ENSG00000119408	0.134775	0.0596443	0.0397821	NEK6		ENSG00000119408	0.150971	0.0601264	0.0209051	NEK6		ENSG00000118690	49.8975	-0.181009	0.220281	0.34521	ARMC2		ENSG00000118690	49.8975	0.0311699	0.173395	0.85846	ARMC2
ENSG00000119411	-0.597355	0.200815	0.00104419	BSPRY		ENSG00000119411	-0.640718	0.206566	0.000588356	BSPRY		ENSG00000118705	13151.3	-0.0820587	0.0580868	0.240093	RPN2		ENSG00000118705	13151.3	-0.11246	0.0566359	0.0878646	RPN2
ENSG00000119414	-0.145553	0.0606229	0.0276344	PPP6C		ENSG00000119414	-0.138268	0.0608105	0.0382183	PPP6C		ENSG00000118707	1019.25	0.817432	0.0766775	9.54058e-27	TGIF2		ENSG00000118707	2540.69	-0.684105	0.0589519	3.24962e-30	PTTG1
ENSG00000119421	-0.139827	0.0700675	0.070107	NDUFA8		ENSG00000119421	-0.185843	0.0709432	0.0145316	NDUFA8		ENSG00000118762	1625.12	0.11088	0.068283	0.162881	PKD2		ENSG00000118762	2243.87	0.432002	0.0609448	9.92965e-13	CBX2
ENSG00000119431	0.317482	0.124899	0.012196	HDHD3		ENSG00000119431	0.215327	0.124183	0.097493	HDHD3		ENSG00000118777	2406.48	-1.3007	0.0591917	5.82055e-106	ABCG2		ENSG00000118777	128.923	0.43184	0.196973	0.00692377	EGFL7
ENSG00000119446	-0.248526	0.0760849	0.00184708	RBM18		ENSG00000119446	-0.156294	0.0756445	0.0583311	RBM18		ENSG00000118785	5791.35	-0.00567464	0.0479329	0.936177	SPP1		ENSG00000118785	8960.48	0.427337	0.0620535	3.90983e-12	ADAM19
ENSG00000119471	0.130616	0.068593	0.0866123	HSDL2		ENSG00000119471	0.291876	0.0691047	5.12353e-05	HSDL2		ENSG00000118804	32.4639	0.403407	0.322412	0.0669807	STBD1		ENSG00000118804	32.4639	-0.0483166	0.207121	0.784419	STBD1
ENSG00000119487	0.436822	0.0471509	1.11398e-19	MAPKAP1		ENSG00000119487	0.343352	0.0474122	2.03705e-12	MAPKAP1		ENSG00000118816	5213.57	-0.0985043	0.0535431	0.11344	CCNI		ENSG00000118816	29.4139	0.441739	0.378662	0.0468835	UBE2Q2P1
ENSG00000119508	0.0772434	0.368624	0.753724	NR4A3		ENSG00000119508	-0.156288	0.401606	0.507754	NR4A3		ENSG00000118849	44.3613	-0.920089	0.330398	0.000417133	RARRES1		ENSG00000118849	644.747	0.509919	0.101068	2.57065e-07	AOX1
ENSG00000119509	0.313732	0.0984693	0.00200821	INVS		ENSG00000119509	0.315214	0.0989508	0.00201058	INVS		ENSG00000118855	1771.45	-0.30842	0.0661804	6.59331e-06	MFSD1		ENSG00000118855	24.4386	0.509278	0.42763	0.0347512	NBPF26
ENSG00000119514	0.535791	0.135421	5.22668e-05	GALNT12		ENSG00000119514	0.480365	0.136446	0.000325568	GALNT12		ENSG00000118873	1906.93	-0.0727302	0.059228	0.316535	RAB3GAP2		ENSG00000118873	1906.93	-0.0460345	0.0572619	0.563914	RAB3GAP2
ENSG00000119522	0.144475	0.0667148	0.0480905	DENND1A		ENSG00000119522	0.158242	0.0672763	0.0303631	DENND1A		ENSG00000118894	231.448	0.0293057	0.128848	0.858274	EEF2KMT		ENSG00000118894	231.448	0.0742666	0.116675	0.578232	EEF2KMT
ENSG00000119523	-0.180606	0.0786832	0.0325859	ALG2		ENSG00000119523	-0.0562204	0.0758374	0.553724	ALG2		ENSG00000118898	681.122	-1.49144	0.0989039	3.61759e-51	PPL		ENSG00000118898	1320.9	-0.437916	0.0655919	1.6655e-11	KANK1
ENSG00000119537	-0.0376498	0.0729283	0.696903	KDSR		ENSG00000119537	0.0681551	0.0736474	0.44843	KDSR		ENSG00000118900	2788.29	-0.404117	0.0512444	7.58629e-15	UBN1		ENSG00000118900	3225.61	-0.404939	0.0797231	1.59232e-07	SAMD9
ENSG00000119541	-0.187574	0.0688743	0.0107776	VPS4B		ENSG00000119541	-0.0461895	0.0664017	0.585388	VPS4B		ENSG00000118922	926.076	0.586039	0.0830308	4.99872e-13	KLF12		ENSG00000118922	467.802	-0.292638	0.103573	0.00247369	CENPW
ENSG00000119547	0.584756	0.0993923	3.82375e-09	ONECUT2		ENSG00000119547	0.824893	0.100157	1.14051e-16	ONECUT2		ENSG00000118939	106.648	-0.277811	0.184355	0.0965138	UCHL3		ENSG00000118939	106.648	-0.16003	0.168775	0.269586	UCHL3
ENSG00000119559	0.436241	0.0940512	4.95081e-06	C19orf25		ENSG00000119559	0.285421	0.0946941	0.0037355	C19orf25		ENSG00000118960	686.975	0.54554	0.0791341	2.27194e-12	HS1BP3		ENSG00000118960	686.975	0.0866157	0.0731211	0.330717	HS1BP3
ENSG00000119574	0.0804622	0.122143	0.581009	ZBTB45		ENSG00000119574	0.145512	0.125459	0.292594	ZBTB45		ENSG00000118961	456.312	0.34213	0.0919523	0.000238137	LDAH		ENSG00000118961	456.312	0.146776	0.0875991	0.120563	LDAH
ENSG00000119596	-0.231173	0.0582268	0.000155658	YLPM1		ENSG00000119596	-0.0971032	0.0574131	0.139219	YLPM1		ENSG00000118965	843.801	0.208138	0.0760708	0.0108572	WDR35		ENSG00000118965	101.101	0.755334	0.216561	9.67705e-05	KRT34
ENSG00000119599	0.621832	0.112149	2.07241e-08	DCAF4		ENSG00000119599	0.778714	0.113088	3.00083e-12	DCAF4		ENSG00000118985	7876.9	-0.704635	0.0525185	2.77215e-41	ELL2		ENSG00000118985	90.6491	0.356233	0.235467	0.0402518	NEIL2
ENSG00000119616	-0.192121	0.075261	0.0167649	FCF1		ENSG00000119616	-0.168024	0.0753628	0.0394979	FCF1		ENSG00000119004	299.743	0.283554	0.115536	0.0153516	CYP20A1		ENSG00000119004	7.63181	0.687828	0.757129	0.0324376	MARK1
ENSG00000119630	-0.16888	0.27359	0.473436	PGF		ENSG00000119630	0.0119286	0.256808	0.964772	PGF		ENSG00000119013	833.383	0.0363934	0.0792722	0.732343	NDUFB3		ENSG00000119013	337.98	0.720805	0.112972	2.192e-10	DHRS4-AS1
ENSG00000119632	-0.201447	0.155648	0.21019	IFI27L2		ENSG00000119632	-0.401037	0.167824	0.0123824	IFI27L2		ENSG00000119041	857.71	0.114385	0.0701274	0.159766	GTF3C3		ENSG00000119041	857.71	0.124534	0.0681433	0.109326	GTF3C3
ENSG00000119636	0.0992333	0.230895	0.670305	BBOF1		ENSG00000119636	-0.0497324	0.230145	0.837694	BBOF1		ENSG00000119042	349.515	-0.157721	0.103616	0.170148	SATB2		ENSG00000119042	224.51	0.920038	0.141087	2.19009e-11	THBD
ENSG00000119638	-0.0308228	0.0613399	0.708591	NEK9		ENSG00000119638	-0.038231	0.0617177	0.633114	NEK9		ENSG00000119048	898.242	-0.729849	0.0829227	3.47257e-19	UBE2B		ENSG00000119048	475.429	0.276724	0.101794	0.00386212	RFNG
ENSG00000119640	0.0790137	0.115713	0.568838	ACYP1		ENSG00000119640	0.126727	0.118292	0.341258	ACYP1		ENSG00000119121	201.677	0.127338	0.138972	0.405785	TRPM6		ENSG00000119121	201.677	-0.169122	0.140837	0.193709	TRPM6
ENSG00000119650	0.110817	0.120592	0.421202	IFT43		ENSG00000119650	0.055917	0.11925	0.704882	IFT43		ENSG00000119125	9.83624	-1.91406	1.5658	0.00469228	GDA		ENSG00000119125	3125.98	-0.151435	0.0476542	0.00365477	PPP1R11
ENSG00000119655	0.472311	0.0582246	1.67429e-15	NPC2		ENSG00000119655	0.550225	0.0585311	1.60905e-20	NPC2		ENSG00000119138	2557.74	-0.427072	0.0563567	6.32657e-14	KLF9		ENSG00000119138	4433.22	-0.160747	0.0463673	0.00136152	MFN2
ENSG00000119661	-0.163393	0.119912	0.20916	DNAL1		ENSG00000119661	-0.0643744	0.115436	0.648904	DNAL1		ENSG00000119139	31.5325	-0.0715584	0.227874	0.732963	TJP2		ENSG00000119139	31.5325	-0.084337	0.205977	0.616916	TJP2
ENSG00000119669	0.53512	0.0828328	1.56868e-10	IRF2BPL		ENSG00000119669	0.470433	0.0832419	2.40896e-08	IRF2BPL		ENSG00000119185	1602.07	0.247132	0.0643314	0.000268437	ITGB1BP1		ENSG00000119185	1602.07	0.00690863	0.0617357	0.944847	ITGB1BP1
ENSG00000119673	-0.573158	0.314801	0.0174584	ACOT2		ENSG00000119673	-0.179237	0.246685	0.424054	ACOT2		ENSG00000119203	1699.16	0.251327	0.057526	3.21268e-05	CPSF3		ENSG00000119203	1699.16	0.0706569	0.0559234	0.320647	CPSF3
ENSG00000119681	0.575797	0.0684713	8.47974e-17	LTBP2		ENSG00000119681	0.84164	0.0685624	2.09574e-34	LTBP2		ENSG00000119227	86.1804	0.0355166	0.165599	0.853325	PIGZ		ENSG00000119227	86.1804	-0.188079	0.178479	0.202573	PIGZ
ENSG00000119682	-0.156517	0.0714319	0.0439974	AREL1		ENSG00000119682	-0.197351	0.0721689	0.0103848	AREL1		ENSG00000119231	855.753	-0.258843	0.0768212	0.00132203	SENP5		ENSG00000119231	855.753	-0.0677293	0.0717295	0.464055	SENP5
ENSG00000119684	0.0670379	0.0902294	0.545938	MLH3		ENSG00000119684	-0.0540937	0.0907515	0.635074	MLH3		ENSG00000119242	1548.52	0.375169	0.062828	4.36806e-09	CCDC92		ENSG00000119242	555.206	-0.259796	0.0895542	0.00272336	BICRAL
ENSG00000119685	-0.162675	0.0687595	0.0288345	TTLL5		ENSG00000119685	-0.0428225	0.0664828	0.615883	TTLL5		ENSG00000119280	1095.42	-0.042772	0.0654017	0.618587	C1orf198		ENSG00000119280	21.839	1.59677	0.543939	0.000212537	MAP6
ENSG00000119686	0.130563	0.389054	0.582223	FLVCR2		ENSG00000119686	0.009337	0.373937	0.971932	FLVCR2		ENSG00000119285	2907.99	-0.0329592	0.0531364	0.643425	HEATR1		ENSG00000119285	2907.99	-0.00171354	0.0516244	0.985174	HEATR1
ENSG00000119688	-0.147675	0.103697	0.196772	ABCD4		ENSG00000119688	-0.230556	0.106348	0.0387554	ABCD4		ENSG00000119314	2665.48	-0.441796	0.084597	1.43439e-07	PTBP3		ENSG00000119314	2665.48	-0.0868771	0.076362	0.348914	PTBP3
ENSG00000119689	-0.207038	0.0588178	0.000857946	DLST		ENSG00000119689	-0.198099	0.0589851	0.00158054	DLST		ENSG00000119318	6674.63	-0.242941	0.0533196	1.48056e-05	RAD23B		ENSG00000119318	6674.63	-0.083334	0.0516254	0.189347	RAD23B
ENSG00000119699	0.102254	0.179046	0.603252	TGFB3		ENSG00000119699	0.0298268	0.176952	0.888704	TGFB3		ENSG00000119321	1720.95	-0.12948	0.0615554	0.0630505	FKBP15		ENSG00000119321	1720.95	-0.114769	0.059966	0.0989247	FKBP15
ENSG00000119703	-0.0727762	0.204965	0.745067	ZC2HC1C		ENSG00000119703	-0.0199557	0.202799	0.932625	ZC2HC1C		ENSG00000119326	1929.15	0.141474	0.059406	0.032903	CTNNAL1		ENSG00000119326	1929.15	0.0634788	0.0575796	0.398343	CTNNAL1
ENSG00000119705	-0.22978	0.0673158	0.0011779	SLIRP		ENSG00000119705	-0.181739	0.0674094	0.0119396	SLIRP		ENSG00000119328	463.895	-0.446813	0.106539	1.57798e-05	ABITRAM		ENSG00000119328	463.895	-0.100337	0.092031	0.342563	ABITRAM
ENSG00000119707	-0.126471	0.0627252	0.0693878	RBM25		ENSG00000119707	-0.108739	0.0626164	0.124874	RBM25		ENSG00000119333	2685.97	-0.134377	0.0703029	0.0920379	DYNC2I2		ENSG00000119333	1760.5	-0.158962	0.0593289	0.0138286	BRCA1
ENSG00000119711	-0.786227	0.247461	0.000215044	ALDH6A1		ENSG00000119711	-0.754608	0.24752	0.000409649	ALDH6A1		ENSG00000119335	9889.02	-0.15014	0.0428983	0.00127141	SET		ENSG00000119335	9889.02	-0.0687393	0.0420673	0.192801	SET
ENSG00000119714	-2.41096	0.455098	2.20924e-08	GPR68		ENSG00000119714	-0.743268	0.396358	0.00762201	GPR68		ENSG00000119383	3194.04	0.163404	0.0730495	0.0432848	PTPA		ENSG00000119383	3194.04	0.00024568	0.0690896	0.998432	PTPA
ENSG00000119718	-0.114086	0.0698685	0.149659	EIF2B2		ENSG00000119718	-0.0137373	0.0679911	0.886266	EIF2B2		ENSG00000119392	2430.71	0.0132199	0.051792	0.857892	GLE1		ENSG00000119392	2430.71	-0.0507721	0.0506647	0.460675	GLE1
ENSG00000119720	-0.0765979	0.0963069	0.50966	NRDE2		ENSG00000119720	0.0438007	0.0952428	0.720034	NRDE2		ENSG00000119396	2790.99	-0.185226	0.0626563	0.0063568	RAB14		ENSG00000119396	2790.99	-0.0260492	0.0598256	0.772296	RAB14
ENSG00000119723	-0.249008	0.138952	0.0793258	COQ6		ENSG00000119723	-0.265359	0.140219	0.061865	COQ6		ENSG00000119397	947.952	0.152094	0.0858949	0.114151	CNTRL		ENSG00000119397	947.952	-0.0495153	0.0806046	0.648444	CNTRL
ENSG00000119725	-0.113334	0.280821	0.645638	ZNF410		ENSG00000119725	-0.0823348	0.278024	0.741979	ZNF410		ENSG00000119401	846.944	0.321137	0.072478	1.6628e-05	TRIM32		ENSG00000119401	748.724	-0.156001	0.071592	0.0450742	HNMT
ENSG00000119729	0.606669	0.129752	1.7266e-06	RHOQ		ENSG00000119729	0.66907	0.131313	1.68233e-07	RHOQ		ENSG00000119402	2029.57	-0.0857613	0.0575697	0.21211	FBXW2		ENSG00000119402	2029.57	0.065816	0.0556093	0.359355	FBXW2
ENSG00000119737	0.0560309	0.216995	0.811527	GPR75		ENSG00000119737	0.124973	0.221866	0.569767	GPR75		ENSG00000119403	1851.67	-0.0396179	0.0589773	0.610191	PHF19		ENSG00000119403	1767.78	-0.155975	0.066123	0.0306359	AMFR
ENSG00000119760	-0.0970658	0.0723454	0.247826	SUPT7L		ENSG00000119760	-0.165963	0.0742668	0.0391971	SUPT7L		ENSG00000119408	1765.71	0.513829	0.0662264	6.13185e-15	NEK6		ENSG00000119408	1765.71	0.10011	0.0624871	0.179712	NEK6
ENSG00000119771	0.476005	0.160799	0.00202812	KLHL29		ENSG00000119771	0.895398	0.166463	1.51769e-08	KLHL29		ENSG00000119414	1989.27	-0.2926	0.0647216	1.34206e-05	PPP6C		ENSG00000119414	1989.27	-0.101882	0.0617534	0.16574	PPP6C
ENSG00000119772	-0.164068	0.0720744	0.0355374	DNMT3A		ENSG00000119772	-0.324498	0.072769	1.69938e-05	DNMT3A		ENSG00000119421	1075.87	0.157008	0.0817659	0.0853165	NDUFA8		ENSG00000119421	1075.87	-0.0636798	0.0773841	0.525766	NDUFA8
ENSG00000119777	0.00609717	0.0601104	0.945612	TMEM214		ENSG00000119777	0.0165169	0.0602709	0.845238	TMEM214		ENSG00000119431	149.1	0.058559	0.144546	0.733622	HDHD3		ENSG00000119431	149.1	-0.106045	0.135661	0.438838	HDHD3
ENSG00000119778	0.213949	0.102666	0.0484222	ATAD2B		ENSG00000119778	0.163592	0.102088	0.141041	ATAD2B		ENSG00000119446	777.789	-0.277251	0.0788751	0.000738095	RBM18		ENSG00000119446	777.789	-0.112689	0.0743572	0.191	RBM18
ENSG00000119782	0.606852	0.332097	0.0146041	FKBP1B		ENSG00000119782	0.622141	0.336645	0.0136576	FKBP1B		ENSG00000119471	1819.5	-0.423384	0.0566282	1.39235e-13	HSDL2		ENSG00000119471	4018.62	-0.14837	0.0448485	0.00249765	EIF2S1
ENSG00000119787	-0.449833	0.0672097	5.5936e-11	ATL2		ENSG00000119787	-0.399334	0.0673813	7.29291e-09	ATL2		ENSG00000119487	2631.69	0.270344	0.052394	7.39249e-07	MAPKAP1		ENSG00000119487	8922.82	-0.147754	0.0426585	0.00151941	DNAJA1
ENSG00000119801	0.50405	0.107273	2.69715e-06	YPEL5		ENSG00000119801	0.507207	0.108381	2.69211e-06	YPEL5		ENSG00000119508	6.89176	-0.392755	0.583213	0.135935	NR4A3		ENSG00000119508	6.89176	-0.0114554	0.286579	0.952239	NR4A3
ENSG00000119812	-0.0620637	0.0593396	0.392564	FAM98A		ENSG00000119812	0.00352985	0.0587995	0.967844	FAM98A		ENSG00000119509	349.048	0.514762	0.11442	2.25541e-06	INVS		ENSG00000119509	6528.9	-0.146695	0.0412573	0.00112768	EIF3D
ENSG00000119820	0.00297988	0.0986986	0.98305	YIPF4		ENSG00000119820	0.18135	0.103928	0.10451	YIPF4		ENSG00000119514	43.1984	0.376814	0.275286	0.0647584	GALNT12		ENSG00000119514	43.1984	0.00371012	0.182921	0.984969	GALNT12
ENSG00000119844	-0.0375048	0.0729237	0.698095	AFTPH		ENSG00000119844	0.0238123	0.0728329	0.811283	AFTPH		ENSG00000119522	965.602	-0.438187	0.0736087	2.71218e-09	DENND1A		ENSG00000119522	2447.43	-0.161812	0.0673582	0.0264592	SAP18
ENSG00000119862	-0.15574	0.126528	0.258096	LGALSL		ENSG00000119862	-0.0823478	0.123032	0.572012	LGALSL		ENSG00000119523	799.844	-0.190931	0.0815	0.0310718	ALG2		ENSG00000119523	799.844	0.0186318	0.0754828	0.870929	ALG2
ENSG00000119865	1.11515	0.236604	1.34083e-07	CNRIP1		ENSG00000119865	1.51557	0.23064	3.21073e-12	CNRIP1		ENSG00000119537	682.509	-0.204613	0.0854889	0.0261898	KDSR		ENSG00000119537	682.509	0.096649	0.0795995	0.304971	KDSR
ENSG00000119866	-1.49074	0.121114	2.53413e-35	BCL11A		ENSG00000119866	-1.45198	0.122109	3.44657e-33	BCL11A		ENSG00000119541	1197.09	-0.289826	0.0755104	0.000218563	VPS4B		ENSG00000119541	1197.09	0.0305379	0.0698117	0.76457	VPS4B
ENSG00000119878	-0.264274	0.122792	0.0362507	CRIPT		ENSG00000119878	-0.0985045	0.11646	0.467339	CRIPT		ENSG00000119547	178.172	-0.234111	0.14461	0.105312	ONECUT2		ENSG00000119547	178.172	-0.0726457	0.124144	0.600342	ONECUT2
ENSG00000119888	-0.234125	0.0464627	1.38738e-06	EPCAM		ENSG00000119888	-0.0496553	0.0455041	0.378872	EPCAM		ENSG00000119559	441.48	0.155534	0.0990022	0.158598	C19orf25		ENSG00000119559	441.48	0.0737407	0.0918377	0.513943	C19orf25
ENSG00000119899	-0.0984138	0.104638	0.419916	SLC17A5		ENSG00000119899	-0.021215	0.102361	0.878103	SLC17A5		ENSG00000119574	403.355	0.358165	0.0971822	0.000239414	ZBTB45		ENSG00000119574	6.19203	-0.760873	0.946088	0.0288856	ENSG00000273271
ENSG00000119900	-0.237109	0.0737287	0.00222292	OGFRL1		ENSG00000119900	0.0438463	0.0704137	0.627356	OGFRL1		ENSG00000119596	5399.2	0.384055	0.0472964	1.44644e-15	YLPM1		ENSG00000119596	1218.83	-0.32182	0.0773987	1.72618e-05	ATP6V0E2
ENSG00000119906	-0.297047	0.0776434	0.000234132	SLF2		ENSG00000119906	-0.307805	0.0780144	0.000145733	SLF2		ENSG00000119599	451.931	0.450164	0.0980251	2.7617e-06	DCAF4		ENSG00000119599	297.967	-0.300608	0.120492	0.00579307	SPAG1
ENSG00000119912	-0.0139552	0.0680858	0.886479	IDE		ENSG00000119912	0.157418	0.0706651	0.0406855	IDE		ENSG00000119616	1150.76	-0.0207969	0.0696633	0.829939	FCF1		ENSG00000119616	1150.76	0.0525946	0.066531	0.561058	FCF1
ENSG00000119917	1.03842	0.142221	4.08311e-14	IFIT3		ENSG00000119917	0.942595	0.142519	9.46916e-12	IFIT3		ENSG00000119630	25.4852	0.142112	0.277328	0.494059	PGF		ENSG00000119630	3396.37	-0.306478	0.0664488	2.75939e-06	MAGT1
ENSG00000119922	0.508716	0.192759	0.00413448	IFIT2		ENSG00000119922	0.4213	0.191705	0.0175556	IFIT2		ENSG00000119632	532.866	0.523343	0.116081	2.00135e-06	IFI27L2		ENSG00000119632	532.866	-0.0500226	0.0972014	0.691168	IFI27L2
ENSG00000119927	0.12368	0.0829455	0.186143	GPAM		ENSG00000119927	-0.0146642	0.0811892	0.896451	GPAM		ENSG00000119636	169.943	-0.268957	0.148796	0.0633558	BBOF1		ENSG00000119636	169.943	-0.137962	0.135197	0.289788	BBOF1
ENSG00000119929	0.248913	0.119812	0.0445982	CUTC		ENSG00000119929	0.296814	0.12087	0.0161105	CUTC		ENSG00000119638	1609.66	0.180651	0.0587444	0.00454123	NEK9		ENSG00000119638	1609.66	0.034679	0.0569783	0.677052	NEK9
ENSG00000119938	0.0369475	0.22202	0.881184	PPP1R3C		ENSG00000119938	-0.0938544	0.228114	0.682833	PPP1R3C		ENSG00000119640	392.154	-0.142243	0.108721	0.244465	ACYP1		ENSG00000119640	10545.2	-0.307067	0.0538503	1.03975e-08	FBLN1
ENSG00000119943	-0.0895706	0.152909	0.610917	PYROXD2		ENSG00000119943	-0.184796	0.160384	0.26772	PYROXD2		ENSG00000119650	283.738	0.3259	0.116192	0.0047545	IFT43		ENSG00000119650	392.154	-0.314707	0.12455	0.00483414	ACYP1
ENSG00000119950	-0.307051	0.125115	0.0156777	MXI1		ENSG00000119950	-0.316325	0.126237	0.0132757	MXI1		ENSG00000119655	1571.22	0.583952	0.0711111	8.22898e-17	NPC2		ENSG00000119655	390.06	-0.3083	0.130691	0.00781465	MRPL54
ENSG00000119953	0.0867104	0.076722	0.338361	SMNDC1		ENSG00000119953	0.038626	0.0760616	0.696741	SMNDC1		ENSG00000119661	447.924	0.0103572	0.0988916	0.940331	DNAL1		ENSG00000119661	1136.43	-0.333345	0.0818604	2.23196e-05	CD47
ENSG00000119965	0.351552	0.153938	0.0198909	C10orf88		ENSG00000119965	-0.110907	0.14712	0.502836	C10orf88		ENSG00000119669	2415.57	-0.228631	0.076959	0.00515771	IRF2BPL		ENSG00000119669	2415.57	-0.0634466	0.0721852	0.501229	IRF2BPL
ENSG00000119969	0.304457	0.0825498	0.000380643	HELLS		ENSG00000119969	0.278763	0.0828872	0.00128228	HELLS		ENSG00000119673	301.029	0.339941	0.117627	0.0034074	ACOT2		ENSG00000119673	301.029	0.145568	0.109101	0.195365	ACOT2
ENSG00000119977	-0.108495	0.0952597	0.32228	TCTN3		ENSG00000119977	-0.147631	0.0972649	0.16872	TCTN3		ENSG00000119681	1952.94	0.865434	0.0686259	2.52451e-36	LTBP2		ENSG00000119681	836.592	-0.301437	0.0891487	0.000397581	SBDSP1
ENSG00000119979	0.216006	0.186684	0.241882	DENND10		ENSG00000119979	0.196965	0.18597	0.290146	DENND10		ENSG00000119682	1991.53	0.587214	0.0618283	1.01604e-21	AREL1		ENSG00000119682	3994.68	-0.321103	0.048229	2.53796e-11	CSTB
ENSG00000119986	0.791374	0.13295	8.55161e-10	AVPI1		ENSG00000119986	0.829802	0.133512	1.7633e-10	AVPI1		ENSG00000119684	484.318	0.0674371	0.0979347	0.580468	MLH3		ENSG00000119684	484.318	-0.0329218	0.0905627	0.792538	MLH3
ENSG00000120008	-0.129712	0.0869868	0.183871	WDR11		ENSG00000120008	-0.188266	0.0887238	0.0478785	WDR11		ENSG00000119685	1676.81	-0.0199375	0.0561518	0.799895	TTLL5		ENSG00000119685	1676.81	-0.0890544	0.0550065	0.183793	TTLL5
ENSG00000120029	0.396444	0.130413	0.00230656	ARMH3		ENSG00000120029	0.397617	0.131412	0.00234374	ARMH3		ENSG00000119686	105.448	0.0610027	0.161741	0.740918	FLVCR2		ENSG00000119686	1071.71	-0.314262	0.0728196	9.52683e-06	TXNDC11
ENSG00000120049	0.225798	0.354308	0.349244	KCNIP2		ENSG00000120049	0.0615598	0.324234	0.811684	KCNIP2		ENSG00000119688	422.291	0.396477	0.108692	0.000201367	ABCD4		ENSG00000119688	3409.38	-0.332026	0.0580556	7.13613e-09	NNT
ENSG00000120051	-0.121542	0.33773	0.621477	CFAP58		ENSG00000120051	0.0350171	0.323241	0.89384	CFAP58		ENSG00000119689	2810.64	0.230541	0.0524296	3.12392e-05	DLST		ENSG00000119689	2810.64	0.0948859	0.0512689	0.122506	DLST
ENSG00000120053	0.375202	0.0793829	4.31361e-06	GOT1		ENSG00000120053	0.224592	0.0803194	0.00823152	GOT1		ENSG00000119698	15.2666	3.46923	0.719985	6.11975e-07	PPP4R4		ENSG00000119698	627.136	-0.326798	0.0867714	7.90686e-05	ORC3
ENSG00000120055	0.124746	0.38107	0.602234	C10orf95		ENSG00000120055	0.0260421	0.368469	0.918291	C10orf95		ENSG00000119699	132.617	-0.300988	0.163904	0.0492793	TGFB3		ENSG00000119699	132.617	0.0575641	0.130463	0.696682	TGFB3
ENSG00000120063	0.0215499	0.0613553	0.799433	GNA13		ENSG00000120063	0.176663	0.0635819	0.00963495	GNA13		ENSG00000119703	22.6901	-0.093475	0.245883	0.653453	ZC2HC1C		ENSG00000119703	22.6901	-0.0455693	0.207503	0.797836	ZC2HC1C
ENSG00000120068	0.521888	0.135155	8.07993e-05	HOXB8		ENSG00000120068	0.812324	0.13818	1.3765e-09	HOXB8		ENSG00000119705	1122.08	-0.0716762	0.0661798	0.382058	SLIRP		ENSG00000119705	181.863	-0.306299	0.16061	0.0232168	PLEKHH1
ENSG00000120071	-0.132859	0.0565113	0.0322373	KANSL1		ENSG00000120071	-0.127883	0.056816	0.0413126	KANSL1		ENSG00000119707	5379.83	-0.222967	0.0501952	2.65714e-05	RBM25		ENSG00000119707	5379.83	-0.00149055	0.048533	0.985932	RBM25
ENSG00000120075	-0.00663244	0.15838	0.974723	HOXB5		ENSG00000120075	0.0560196	0.159465	0.768319	HOXB5		ENSG00000119711	422.404	0.0317782	0.0903418	0.79351	ALDH6A1		ENSG00000119711	105.448	-0.332008	0.208562	0.0388894	FLVCR2
ENSG00000120093	-0.182322	0.0604541	0.00469445	HOXB3		ENSG00000120093	-0.143927	0.0604767	0.0293983	HOXB3		ENSG00000119714	72.0884	0.549027	0.254678	0.00557405	GPR68		ENSG00000119714	3557.91	-0.30478	0.0478648	2.04216e-10	VAPA
ENSG00000120129	-0.186673	0.108851	0.108749	DUSP1		ENSG00000120129	-0.210803	0.110114	0.0699865	DUSP1		ENSG00000119718	718.451	0.284953	0.0772807	0.000388747	EIF2B2		ENSG00000119718	718.451	0.0443785	0.0729668	0.661348	EIF2B2
ENSG00000120137	-0.588803	0.0768495	2.80557e-14	PANK3		ENSG00000120137	-0.429754	0.076422	3.45199e-08	PANK3		ENSG00000119720	494.473	0.179484	0.0932114	0.0784632	NRDE2		ENSG00000119720	494.473	-0.00823731	0.0862431	0.949854	NRDE2
ENSG00000120149	-0.481111	0.103212	3.58959e-06	MSX2		ENSG00000120149	-0.558946	0.105404	9.91774e-08	MSX2		ENSG00000119723	325.868	0.133599	0.109666	0.28225	COQ6		ENSG00000119723	325.868	-0.0134982	0.0993667	0.923502	COQ6
ENSG00000120158	0.165686	0.0712953	0.031613	RCL1		ENSG00000120158	0.352678	0.0713396	1.63396e-06	RCL1		ENSG00000119725	32.4243	-0.0459484	0.22791	0.829939	ZNF410		ENSG00000119725	32.4243	-0.0651061	0.202086	0.705757	ZNF410
ENSG00000120159	-0.230667	0.0888395	0.0136301	CAAP1		ENSG00000120159	-0.215144	0.0890289	0.0227573	CAAP1		ENSG00000119729	892.758	0.0762095	0.0737713	0.40266	RHOQ		ENSG00000119729	109.504	0.86019	0.19995	3.67374e-06	FKBP9P1
ENSG00000120162	0.0107501	0.0813453	0.927606	MOB3B		ENSG00000120162	0.100831	0.0835985	0.299519	MOB3B		ENSG00000119737	46.5944	0.191838	0.226691	0.319877	GPR75		ENSG00000119737	46.5944	0.312105	0.270006	0.0878646	GPR75
ENSG00000120217	0.177136	0.0594065	0.00526667	CD274		ENSG00000120217	0.33452	0.0592416	4.67962e-08	CD274		ENSG00000119760	1261.21	0.121187	0.0763687	0.169484	SUPT7L		ENSG00000119760	142.587	0.691065	0.205191	0.000168911	ROBO1
ENSG00000120253	0.11043	0.0650306	0.13401	NUP43		ENSG00000120253	-0.0207526	0.0640806	0.814632	NUP43		ENSG00000119771	8.55644	0.193623	0.372243	0.373687	KLHL29		ENSG00000119771	8.55644	0.0638464	0.282884	0.720086	KLHL29
ENSG00000120254	0.670123	0.0571604	2.65702e-31	MTHFD1L		ENSG00000120254	0.688576	0.0573821	1.0431e-32	MTHFD1L		ENSG00000119772	804.478	0.688568	0.0859169	2.37982e-16	DNMT3A		ENSG00000119772	674.936	0.671757	0.0953153	3.53093e-12	PODXL2
ENSG00000120256	0.174374	0.213891	0.401993	LRP11		ENSG00000120256	0.370162	0.235618	0.0720089	LRP11		ENSG00000119777	2133.22	-0.0826987	0.0570115	0.226545	TMEM214		ENSG00000119777	2133.22	-0.0993335	0.0556774	0.134751	TMEM214
ENSG00000120265	0.185168	0.0680572	0.0109198	PCMT1		ENSG00000120265	0.39923	0.068005	1.00515e-08	PCMT1		ENSG00000119778	511.652	0.205131	0.0959053	0.0462191	ATAD2B		ENSG00000119778	161.732	1.06127	0.185877	1.32187e-09	GAL3ST4
ENSG00000120278	0.675978	0.182851	6.54433e-05	PLEKHG1		ENSG00000120278	0.694379	0.185126	5.15138e-05	PLEKHG1		ENSG00000119787	1027.15	0.132706	0.0731828	0.111181	ATL2		ENSG00000119787	1027.15	0.0787466	0.0700411	0.367118	ATL2
ENSG00000120306	-0.236519	0.166872	0.157278	CYSTM1		ENSG00000120306	-0.296031	0.17168	0.0758703	CYSTM1		ENSG00000119801	1343.7	0.0955312	0.071566	0.263224	YPEL5		ENSG00000119801	1801.86	1.00821	0.0600149	4.29757e-63	LDOC1
ENSG00000120314	-0.232374	0.087114	0.0112658	WDR55		ENSG00000120314	-0.238906	0.087448	0.00946031	WDR55		ENSG00000119812	2191.35	0.178434	0.0525982	0.00168733	FAM98A		ENSG00000119812	2191.35	0.0596486	0.0513941	0.376012	FAM98A
ENSG00000120318	-0.413084	0.0684698	3.9615e-09	ARAP3		ENSG00000120318	-0.601871	0.0698555	1.29213e-17	ARAP3		ENSG00000119820	544.479	0.185475	0.0890047	0.0559075	YIPF4		ENSG00000119820	779.892	0.69543	0.0911332	5.30358e-14	ZNF711
ENSG00000120322	-1.28399	0.188363	5.89504e-13	PCDHB8		ENSG00000120322	-1.35447	0.188848	6.56428e-14	PCDHB8		ENSG00000119844	833.187	0.101895	0.075673	0.255792	AFTPH		ENSG00000119844	833.187	0.157074	0.0742332	0.0507663	AFTPH
ENSG00000120324	-0.976944	0.49636	0.00261216	PCDHB10		ENSG00000120324	-0.951881	0.487636	0.00307397	PCDHB10		ENSG00000119862	102.702	0.63167	0.237297	0.00100592	LGALSL		ENSG00000119862	470.129	0.636137	0.107853	4.41856e-09	TMOD2
ENSG00000120327	-0.843363	0.249197	8.31402e-05	PCDHB14		ENSG00000120327	-1.03369	0.257758	4.82744e-06	PCDHB14		ENSG00000119865	1193.91	0.448955	0.0674566	3.18866e-11	CNRIP1		ENSG00000119865	131.469	0.952502	0.178248	1.71089e-08	NECTIN3-AS1
ENSG00000120328	-0.459618	0.361782	0.0678629	PCDHB12		ENSG00000120328	-0.245405	0.305508	0.302508	PCDHB12		ENSG00000119878	291.012	0.0856984	0.128982	0.571258	CRIPT		ENSG00000119878	291.012	0.183939	0.130615	0.133401	CRIPT
ENSG00000120333	0.114055	0.101045	0.323121	MRPS14		ENSG00000120333	0.219819	0.104144	0.0453094	MRPS14		ENSG00000119888	217.102	0.424659	0.14945	0.00203258	EPCAM		ENSG00000119888	486.19	1.02586	0.108199	6.79384e-22	RASD2
ENSG00000120334	0.161858	0.102778	0.148568	CENPL		ENSG00000120334	0.142901	0.102726	0.209975	CENPL		ENSG00000119899	302.845	-0.250073	0.113019	0.0320397	SLC17A5		ENSG00000119899	974.194	0.256935	0.0949529	0.00484517	RNF2
ENSG00000120370	-0.0902719	0.123702	0.534047	GORAB		ENSG00000120370	-0.153023	0.127828	0.273156	GORAB		ENSG00000119900	2723.23	-1.08847	0.0611979	7.78491e-70	OGFRL1		ENSG00000119900	2246.69	0.25996	0.0705307	0.000214989	SLC25A37
ENSG00000120437	-0.0297335	0.0656923	0.736814	ACAT2		ENSG00000120437	-0.0129309	0.0656915	0.889282	ACAT2		ENSG00000119906	2378.31	0.164145	0.055325	0.00656133	SLF2		ENSG00000119906	2378.31	0.0998721	0.0540354	0.120571	SLF2
ENSG00000120438	0.0443138	0.0421197	0.4	TCP1		ENSG00000120438	0.047234	0.0421802	0.366512	TCP1		ENSG00000119912	2213.29	-0.110033	0.0597117	0.110566	IDE		ENSG00000119912	4021.03	-0.214934	0.0698035	0.00266803	LBR
ENSG00000120451	0.0234919	0.0624739	0.783816	SNX19		ENSG00000120451	0.0644117	0.0632069	0.404598	SNX19		ENSG00000119913	31.5328	4.88697	0.982117	5.60174e-08	TECTB		ENSG00000119913	2049.98	-0.221974	0.0721341	0.00248349	NBEA
ENSG00000120457	-1.58831	0.293051	3.52522e-09	KCNJ5		ENSG00000120457	-1.26379	0.290951	6.48127e-07	KCNJ5		ENSG00000119915	32.4267	-0.0520733	0.238687	0.808716	ELOVL3		ENSG00000119915	32.4267	-0.0277167	0.202615	0.879936	ELOVL3
ENSG00000120458	0.0176429	0.137155	0.924195	MSANTD2		ENSG00000120458	-0.205724	0.147735	0.178582	MSANTD2		ENSG00000119917	4103.9	-1.16603	0.0648831	2.51885e-71	IFIT3		ENSG00000119917	477.298	-0.218766	0.0980754	0.0226664	JAGN1
ENSG00000120509	0.125778	0.0814341	0.169655	PDZD11		ENSG00000120509	-0.0427105	0.0799327	0.678999	PDZD11		ENSG00000119922	1886.06	-0.984017	0.0717735	3.07131e-42	IFIT2		ENSG00000119922	1886.06	-0.0859621	0.0648759	0.280521	IFIT2
ENSG00000120519	-0.0623835	0.141693	0.716311	SLC10A7		ENSG00000120519	-0.0903901	0.143621	0.585001	SLC10A7		ENSG00000119927	2371.45	1.32889	0.0625032	2.31791e-99	GPAM		ENSG00000119927	6065.02	-0.221915	0.0697489	0.00181692	TNFRSF12A
ENSG00000120526	0.439385	0.0657247	6.20405e-11	NUDCD1		ENSG00000120526	0.52282	0.0661881	6.33138e-15	NUDCD1		ENSG00000119929	667.183	0.0930696	0.0832567	0.353645	CUTC		ENSG00000119929	1337.69	-0.205363	0.0739078	0.00689185	SPIDR
ENSG00000120533	0.832557	0.0683781	5.80773e-34	ENY2		ENSG00000120533	0.83044	0.0685845	1.62794e-33	ENY2		ENSG00000119938	720.111	-0.627417	0.0923156	2.27194e-12	PPP1R3C		ENSG00000119938	505.167	-0.203787	0.0910224	0.0257464	LDAF1
ENSG00000120539	0.0469487	0.077332	0.637288	MASTL		ENSG00000120539	0.127754	0.0797462	0.152877	MASTL		ENSG00000119943	129.663	0.889097	0.189768	4.05277e-07	PYROXD2		ENSG00000119943	652.051	-0.21846	0.0880228	0.0127606	FANCC
ENSG00000120549	0.384427	0.0615134	1.2288e-09	KIAA1217		ENSG00000120549	0.522129	0.0619227	8.97775e-17	KIAA1217		ENSG00000119946	48.0778	-0.887032	0.326214	0.000518641	CNNM1		ENSG00000119946	48.0778	-0.227795	0.229035	0.171229	CNNM1
ENSG00000120594	-7.32902	0.402788	7.84913e-76	PLXDC2		ENSG00000120594	-3.61007	0.154545	3.44092e-119	PLXDC2		ENSG00000119950	390.984	0.954431	0.126018	2.07619e-14	MXI1		ENSG00000119950	2171.58	-0.215736	0.0594583	0.00045685	GALNT7
ENSG00000120616	0.11449	0.0944062	0.288504	EPC1		ENSG00000120616	0.166383	0.0963201	0.111812	EPC1		ENSG00000119953	1368.66	-0.189699	0.0715934	0.0146517	SMNDC1		ENSG00000119953	1368.66	-0.052054	0.0677028	0.572202	SMNDC1
ENSG00000120647	-0.0647235	0.0908683	0.564554	CCDC77		ENSG00000120647	-0.130877	0.0940957	0.215475	CCDC77		ENSG00000119965	319.249	-0.0611194	0.110127	0.656542	C10orf88		ENSG00000119965	319.249	0.0232475	0.099341	0.866334	C10orf88
ENSG00000120656	0.0493845	0.0734358	0.59861	TAF12		ENSG00000120656	0.0249478	0.0733901	0.802267	TAF12		ENSG00000119969	780.768	-0.0193614	0.074809	0.852563	HELLS		ENSG00000119969	780.768	-0.046355	0.0713272	0.637248	HELLS
ENSG00000120658	1.53684	0.225244	7.44059e-13	ENOX1		ENSG00000120658	1.31822	0.228408	4.95544e-10	ENOX1		ENSG00000119977	1009.75	-0.0481249	0.0684828	0.588524	TCTN3		ENSG00000119977	1532.79	-0.218685	0.0664818	0.00135013	CHP1
ENSG00000120662	0.941988	0.191582	9.98859e-08	MTRF1		ENSG00000120662	0.568662	0.187535	0.00102187	MTRF1		ENSG00000119979	276.751	0.344963	0.117941	0.00298351	DENND10		ENSG00000119979	5123.36	-0.206656	0.0464701	2.10261e-05	BCL2L1
ENSG00000120675	2.90835	0.432732	5.81946e-12	DNAJC15		ENSG00000120675	2.05082	0.482498	8.84614e-07	DNAJC15		ENSG00000119986	713.292	-0.684926	0.0810216	6.57242e-18	AVPI1		ENSG00000119986	385.435	-0.205274	0.102123	0.0407894	FAIM
ENSG00000120685	0.814644	0.0570815	8.33878e-46	PROSER1		ENSG00000120685	0.730691	0.0573897	1.17139e-36	PROSER1		ENSG00000120008	1437.53	-0.0241926	0.0696329	0.801486	WDR11		ENSG00000120008	1437.53	0.0377495	0.0664118	0.692191	WDR11
ENSG00000120686	0.957302	0.0845498	6.14532e-30	UFM1		ENSG00000120686	0.977941	0.0847607	6.95965e-31	UFM1		ENSG00000120029	625.878	0.171652	0.08766	0.0755637	ARMH3		ENSG00000120029	625.878	-0.0512502	0.0823333	0.641252	ARMH3
ENSG00000120688	0.882959	0.115051	5.57067e-15	WBP4		ENSG00000120688	0.763242	0.115821	2.23105e-11	WBP4		ENSG00000120049	30.6785	1.04616	0.462844	0.00141386	KCNIP2		ENSG00000120049	30.6785	0.314227	0.33672	0.112619	KCNIP2
ENSG00000120690	0.508598	0.0763779	5.1015e-11	ELF1		ENSG00000120690	0.384008	0.0767733	1.08068e-06	ELF1		ENSG00000120051	14.4813	1.34871	0.756674	0.00298071	CFAP58		ENSG00000120051	2113.32	-0.20648	0.0612384	0.00119583	SH2D4A
ENSG00000120693	1.31294	0.193513	7.18033e-13	SMAD9		ENSG00000120693	1.16992	0.193006	1.33163e-10	SMAD9		ENSG00000120053	1374.35	-0.0610954	0.0640914	0.450371	GOT1		ENSG00000120053	753.084	-0.229206	0.08656	0.007508	RIOX2
ENSG00000120694	0.233489	0.0459683	1.13542e-06	HSPH1		ENSG00000120694	0.200134	0.0460101	3.6937e-05	HSPH1		ENSG00000120055	6.21516	-0.395011	0.536335	0.127403	C10orf95		ENSG00000120055	9750.23	-0.209494	0.0459638	1.25524e-05	DDX21
ENSG00000120696	0.671142	0.178177	5.20637e-05	KBTBD7		ENSG00000120696	0.660253	0.179921	8.07567e-05	KBTBD7		ENSG00000120057	39.2734	-0.377135	0.291794	0.0721908	SFRP5		ENSG00000120057	39.2734	0.105592	0.199711	0.518011	SFRP5
ENSG00000120697	0.717523	0.106673	1.03805e-11	ALG5		ENSG00000120697	0.596972	0.107189	2.0005e-08	ALG5		ENSG00000120063	2541.49	-0.0393975	0.071691	0.679456	GNA13		ENSG00000120063	440.384	-0.485208	0.110612	4.7332e-06	POC5
ENSG00000120699	0.910226	0.0868305	6.51653e-26	EXOSC8		ENSG00000120699	0.712045	0.0876789	4.60796e-16	EXOSC8		ENSG00000120068	859.265	0.363883	0.0775225	3.81134e-06	HOXB8		ENSG00000120068	386.364	-0.479114	0.113524	9.36825e-06	AGGF1
ENSG00000120705	-0.386649	0.0480206	4.10862e-15	ETF1		ENSG00000120705	-0.470213	0.0485098	1.56579e-21	ETF1		ENSG00000120071	1509.03	0.263749	0.060255	2.91877e-05	KANSL1		ENSG00000120071	321.394	-0.530175	0.125472	1.01686e-05	DISP2
ENSG00000120708	-0.0450566	0.0503586	0.480047	TGFBI		ENSG00000120708	-0.0788096	0.0508525	0.184993	TGFBI		ENSG00000120075	191.222	0.527022	0.171902	0.000487173	HOXB5		ENSG00000120075	972.396	-0.533136	0.0866557	7.8271e-10	PPWD1
ENSG00000120709	-0.181546	0.0817679	0.0387662	FAM53C		ENSG00000120709	-0.284198	0.0826986	0.000987499	FAM53C		ENSG00000120093	927.937	0.20408	0.0767003	0.0135258	HOXB3		ENSG00000120093	77.1111	-0.53282	0.242953	0.00508936	ENSG00000254510
ENSG00000120725	-0.371732	0.122291	0.00255541	SIL1		ENSG00000120725	-0.491215	0.126131	7.95512e-05	SIL1		ENSG00000120129	1019.26	-0.525218	0.0701792	4.27437e-14	DUSP1		ENSG00000120129	2609.26	0.289774	0.0552335	1.52559e-07	MAGED2
ENSG00000120727	-0.159152	0.0676149	0.0299605	PAIP2		ENSG00000120727	-0.207723	0.068257	0.00420999	PAIP2		ENSG00000120137	2150.77	-0.312959	0.0665639	5.29836e-06	PANK3		ENSG00000120137	2489.64	0.372605	0.0603872	3.74911e-10	GPT2
ENSG00000120733	-0.298635	0.0590494	1.13042e-06	KDM3B		ENSG00000120733	-0.401136	0.0596049	5.08161e-11	KDM3B		ENSG00000120149	533.526	-0.274074	0.0959396	0.00570707	MSX2		ENSG00000120149	5791.35	0.354781	0.0496704	6.76283e-13	SPP1
ENSG00000120738	-0.219506	0.0884276	0.0187923	EGR1		ENSG00000120738	-0.510224	0.0900789	1.83051e-08	EGR1		ENSG00000120156	1651.79	-0.560422	0.0691618	2.47221e-16	TEK		ENSG00000120156	2555.36	-0.15289	0.0660405	0.0346187	SYCP2
ENSG00000120742	0.0667081	0.0600701	0.359274	SERP1		ENSG00000120742	0.1535	0.0615668	0.0217335	SERP1		ENSG00000120158	413.047	-0.205788	0.0984162	0.0509324	RCL1		ENSG00000120158	2462.73	-0.139529	0.0519484	0.0157517	CUL1
ENSG00000120756	-0.36913	0.0762295	2.59244e-06	PLS1		ENSG00000120756	-0.219846	0.0762222	0.00651899	PLS1		ENSG00000120159	678.248	-0.378061	0.0897644	2.72276e-05	CAAP1		ENSG00000120159	678.248	-0.150272	0.0837054	0.0962757	CAAP1
ENSG00000120784	0.469573	0.159496	0.00218787	ZFP30		ENSG00000120784	0.522847	0.162386	0.000716922	ZFP30		ENSG00000120162	26.8785	1.45036	0.478163	0.000138807	MOB3B		ENSG00000120162	2933.18	-0.1468	0.0571424	0.0200408	CMIP
ENSG00000120798	-0.091872	0.113553	0.491466	NR2C1		ENSG00000120798	-0.214132	0.119174	0.0870679	NR2C1		ENSG00000120217	1362.66	0.821441	0.0678125	7.77898e-34	CD274		ENSG00000120217	1487.94	-0.140475	0.0598022	0.0351792	UQCC1
ENSG00000120800	-0.280837	0.060523	8.41704e-06	UTP20		ENSG00000120800	-0.26005	0.0606648	4.30583e-05	UTP20		ENSG00000120253	694.219	-0.167096	0.084487	0.0737232	NUP43		ENSG00000120253	694.219	-0.156453	0.0826001	0.0774358	NUP43
ENSG00000120802	-0.425842	0.0523937	1.87575e-15	TMPO		ENSG00000120802	-0.530825	0.0527841	3.27962e-23	TMPO		ENSG00000120254	1187.3	-0.506949	0.0726843	1.98032e-12	MTHFD1L		ENSG00000120254	1187.3	-0.144597	0.0672353	0.0521455	MTHFD1L
ENSG00000120805	-0.304967	0.0781793	0.000173184	ARL1		ENSG00000120805	-0.310773	0.0786124	0.000140085	ARL1		ENSG00000120256	39.9149	-0.817492	0.356021	0.00181056	LRP11		ENSG00000120256	39.9149	-0.207224	0.23458	0.216294	LRP11
ENSG00000120820	0.616971	0.50647	0.0342138	GLT8D2		ENSG00000120820	0.629966	0.507457	0.0319676	GLT8D2		ENSG00000120265	1140.89	-0.461585	0.0725614	1.80305e-10	PCMT1		ENSG00000120265	721.49	0.236593	0.0903601	0.00750441	DOCK4
ENSG00000120832	-0.0126021	0.161902	0.952308	MTERF2		ENSG00000120832	0.102987	0.164975	0.57383	MTERF2		ENSG00000120279	33.0892	-0.0255021	0.228923	0.907891	MYCT1		ENSG00000120279	668.493	0.231937	0.0878169	0.0074297	DMPK
ENSG00000120833	-0.275055	0.070552	0.000187437	SOCS2		ENSG00000120833	-0.424555	0.0718058	6.99019e-09	SOCS2		ENSG00000120306	1216.24	-1.33126	0.0684131	1.40336e-83	CYSTM1		ENSG00000120306	1085.01	0.331422	0.0716229	2.00222e-06	CHMP3
ENSG00000120837	-0.212487	0.0678022	0.0030452	NFYB		ENSG00000120837	-0.292051	0.0682593	4.08908e-05	NFYB		ENSG00000120314	1017.1	-0.260864	0.0697173	0.000363329	WDR55		ENSG00000120314	505.461	0.304616	0.093696	0.00059933	SLC45A3
ENSG00000120860	0.154397	0.12303	0.250038	WASHC3		ENSG00000120860	-0.0554611	0.119938	0.708798	WASHC3		ENSG00000120318	1232.88	-0.160004	0.0646801	0.0250568	ARAP3		ENSG00000120318	833.88	0.352972	0.0861538	1.7574e-05	XYLT2
ENSG00000120868	-0.557759	0.0914744	1.26826e-09	APAF1		ENSG00000120868	-0.5983	0.0926705	1.0991e-10	APAF1		ENSG00000120322	487.107	2.29144	0.111394	5.45116e-93	PCDHB8		ENSG00000120322	1344.3	0.29276	0.0669417	9.44852e-06	LYN
ENSG00000120875	0.263735	0.0530919	1.883e-06	DUSP4		ENSG00000120875	0.0698044	0.0523485	0.264374	DUSP4		ENSG00000120324	178.832	2.89951	0.190603	3.79653e-51	PCDHB10		ENSG00000120324	1567.46	0.292068	0.0631137	3.06228e-06	CNTROB
ENSG00000120885	-0.0989817	0.160013	0.583725	CLU		ENSG00000120885	-0.164494	0.165793	0.344323	CLU		ENSG00000120327	149.533	0.00241689	0.146669	0.989638	PCDHB14		ENSG00000120327	149.533	-0.240422	0.167244	0.0854406	PCDHB14
ENSG00000120889	0.20602	0.0587535	0.000900525	TNFRSF10B		ENSG00000120889	0.14467	0.058848	0.0242854	TNFRSF10B		ENSG00000120328	135.415	1.47236	0.180075	1.29222e-16	PCDHB12		ENSG00000120328	528.462	0.291448	0.0917235	0.000857066	MIB2
ENSG00000120896	0.64224	0.0767636	8.33557e-17	SORBS3		ENSG00000120896	0.329493	0.0768513	3.46904e-05	SORBS3		ENSG00000120333	623.395	0.0840912	0.0800502	0.388915	MRPS14		ENSG00000120333	623.395	0.0592733	0.0758693	0.554048	MRPS14
ENSG00000120899	-0.094482	0.0485637	0.0871282	PTK2B		ENSG00000120899	-0.248393	0.0495335	1.60222e-06	PTK2B		ENSG00000120334	727.99	-0.147194	0.0755496	0.0830683	CENPL		ENSG00000120334	487.107	1.37055	0.116654	7.02581e-32	PCDHB8
ENSG00000120910	0.215732	0.142967	0.144625	PPP3CC		ENSG00000120910	0.210421	0.143434	0.156578	PPP3CC		ENSG00000120337	61.5419	-3.50437	0.322647	7.85338e-27	TNFSF18		ENSG00000120337	46.2484	1.40289	0.33195	2.56128e-06	PDGFRA
ENSG00000120913	-0.156599	0.248872	0.49351	PDLIM2		ENSG00000120913	-0.479045	0.313974	0.045671	PDLIM2		ENSG00000120370	418.366	-0.45059	0.112876	3.43311e-05	GORAB		ENSG00000120370	418.366	-0.075109	0.0948932	0.515205	GORAB
ENSG00000120915	1.95708	0.402885	1.09352e-07	EPHX2		ENSG00000120915	1.18841	0.440303	0.000252223	EPHX2		ENSG00000120437	2372.6	-0.0858748	0.0514995	0.157885	ACAT2		ENSG00000120437	359.06	0.250916	0.105936	0.0121549	ARK2C
ENSG00000120925	0.339924	0.143454	0.0170809	RNF170		ENSG00000120925	0.221385	0.141619	0.129285	RNF170		ENSG00000120438	7912.18	-0.0925244	0.0431857	0.0621731	TCP1		ENSG00000120438	376.379	0.250915	0.124352	0.026861	SEMA3F
ENSG00000120942	0.181734	0.0801764	0.0347758	UBIAD1		ENSG00000120942	0.266499	0.0805042	0.00157848	UBIAD1		ENSG00000120451	2492.13	0.243287	0.0626802	0.000235438	SNX19		ENSG00000120451	2492.13	0.0424758	0.0601559	0.617267	SNX19
ENSG00000120948	-0.0662887	0.0422865	0.185224	TARDBP		ENSG00000120948	-0.0459462	0.0422263	0.382828	TARDBP		ENSG00000120458	387.664	0.300731	0.104772	0.00469531	MSANTD2		ENSG00000120458	1524.71	-0.178631	0.0603514	0.00547796	CDR2
ENSG00000120963	0.700289	0.0777397	2.59418e-19	ZNF706		ENSG00000120963	0.728022	0.0781354	1.52954e-20	ZNF706		ENSG00000120498	10.1522	-0.338916	0.466983	0.16216	TEX11		ENSG00000120498	10.1522	-0.0136042	0.260589	0.942531	TEX11
ENSG00000120992	0.808835	0.0870109	1.12194e-20	LYPLA1		ENSG00000120992	0.927307	0.08712	1.49082e-26	LYPLA1		ENSG00000120509	930.398	0.136902	0.070257	0.0852237	PDZD11		ENSG00000120509	8740.93	0.141414	0.0556985	0.0224051	ITGAV
ENSG00000121005	-0.0993192	0.130997	0.510478	CRISPLD1		ENSG00000121005	0.0935551	0.129951	0.535801	CRISPLD1		ENSG00000120519	173.738	0.0147527	0.149326	0.937407	SLC10A7		ENSG00000120519	173.738	0.0891263	0.135547	0.526442	SLC10A7
ENSG00000121022	0.817962	0.0730369	4.83931e-29	COPS5		ENSG00000121022	0.731997	0.0735212	3.47194e-23	COPS5		ENSG00000120526	1159.6	0.116255	0.0688548	0.144561	NUDCD1		ENSG00000120526	1159.6	0.027919	0.0659273	0.775407	NUDCD1
ENSG00000121039	-0.183344	0.0953861	0.0733616	RDH10		ENSG00000121039	-0.181966	0.095969	0.0781741	RDH10		ENSG00000120533	1896.17	0.202358	0.0650147	0.00376671	ENY2		ENSG00000120533	1896.17	0.0197319	0.0623191	0.837809	ENY2
ENSG00000121057	-0.0988129	0.0485572	0.0716429	AKAP1		ENSG00000121057	-0.0279936	0.0478472	0.661037	AKAP1		ENSG00000120539	1616.49	-0.159585	0.0596678	0.0150762	MASTL		ENSG00000120539	1616.49	0.0452745	0.057145	0.570811	MASTL
ENSG00000121058	-0.124861	0.0687181	0.103929	COIL		ENSG00000121058	-0.117507	0.0690386	0.130476	COIL		ENSG00000120549	865.608	-0.542553	0.0918298	1.1871e-09	KIAA1217		ENSG00000120549	1489.48	-0.229179	0.0645491	0.00050794	CDCA2
ENSG00000121060	0.0424552	0.0492765	0.498936	TRIM25		ENSG00000121060	0.0876607	0.049925	0.126393	TRIM25		ENSG00000120594	1698.43	-1.21268	0.0606796	7.34954e-88	PLXDC2		ENSG00000120594	755.917	-0.202283	0.0822906	0.0159201	SLC25A43
ENSG00000121064	-0.432462	0.077061	3.93207e-08	SCPEP1		ENSG00000121064	-0.445683	0.0776557	1.67247e-08	SCPEP1		ENSG00000120616	859.801	-0.149441	0.0786691	0.0906751	EPC1		ENSG00000120616	859.801	0.0538886	0.0736669	0.586562	EPC1
ENSG00000121067	0.00186177	0.0602529	0.983397	SPOP		ENSG00000121067	0.0885211	0.0614816	0.217157	SPOP		ENSG00000120647	694.425	0.444366	0.0806497	3.0589e-08	CCDC77		ENSG00000120647	957.057	-0.230408	0.0716966	0.00149216	ZNHIT1
ENSG00000121068	2.37559	0.235307	8.42509e-24	TBX2		ENSG00000121068	2.39536	0.237306	6.48878e-24	TBX2		ENSG00000120656	636.768	-0.0518274	0.0813251	0.621781	TAF12		ENSG00000120656	636.768	0.0315412	0.0763153	0.773702	TAF12
ENSG00000121073	0.0526957	0.0588547	0.474862	SLC35B1		ENSG00000121073	-0.0304729	0.058964	0.697429	SLC35B1		ENSG00000120658	674.857	-0.470692	0.0823591	7.50876e-09	ENOX1		ENSG00000120658	674.857	-0.113941	0.074245	0.184553	ENOX1
ENSG00000121075	-0.299007	0.421575	0.22561	TBX4		ENSG00000121075	-0.208531	0.381749	0.388167	TBX4		ENSG00000120662	262.388	-0.0533717	0.129276	0.737845	MTRF1		ENSG00000120662	262.388	0.00470859	0.113844	0.975473	MTRF1
ENSG00000121089	-0.0552197	0.293258	0.831411	NACA3P		ENSG00000121089	-0.154572	0.310114	0.526065	NACA3P		ENSG00000120664	29.2454	-0.132262	0.238527	0.512182	SPART-AS1		ENSG00000120664	29.2454	-0.20996	0.262708	0.228397	SPART-AS1
ENSG00000121101	-0.262008	0.352703	0.280601	TEX14		ENSG00000121101	-0.167757	0.326366	0.491082	TEX14		ENSG00000120675	989.592	-0.538967	0.0704235	1.03214e-14	DNAJC15		ENSG00000120675	2090.69	-0.279974	0.0813572	0.000403578	TMA7
ENSG00000121104	-0.516723	0.181573	0.00228413	FAM117A		ENSG00000121104	-0.465592	0.181883	0.00613881	FAM117A		ENSG00000120685	2568.73	0.0321658	0.0586255	0.684352	PROSER1		ENSG00000120685	2568.73	0.12036	0.0572423	0.0672466	PROSER1
ENSG00000121152	0.182247	0.062846	0.00662054	NCAPH		ENSG00000121152	0.22894	0.0629852	0.000572532	NCAPH		ENSG00000120686	1548.08	-0.270767	0.0648673	6.58792e-05	UFM1		ENSG00000120686	1548.08	-0.0436889	0.0613152	0.612357	UFM1
ENSG00000121207	0.110612	0.138302	0.480105	LRAT		ENSG00000121207	0.209038	0.143705	0.160375	LRAT		ENSG00000120688	707.037	-0.14711	0.0809513	0.106386	WBP4		ENSG00000120688	707.037	-0.0531151	0.0759383	0.602798	WBP4
ENSG00000121210	-0.202866	0.0992785	0.0544158	TMEM131L		ENSG00000121210	-0.26989	0.100825	0.0100173	TMEM131L		ENSG00000120690	1548.78	0.03242	0.0631004	0.703059	ELF1		ENSG00000120690	231.784	-0.282267	0.1309	0.0154417	SLC22A4
ENSG00000121236	1.09779	0.206313	6.91318e-09	TRIM6		ENSG00000121236	0.590609	0.19958	0.0011412	TRIM6		ENSG00000120693	13.3574	1.96331	0.701086	0.000226438	SMAD9		ENSG00000120693	685.07	-0.287406	0.0848192	0.000446655	GINS2
ENSG00000121274	-0.270841	0.117722	0.0253846	TENT4B		ENSG00000121274	-0.165559	0.115054	0.184667	TENT4B		ENSG00000120694	8398.7	-0.463517	0.0431735	1.67514e-26	HSPH1		ENSG00000120694	241.993	-0.2796	0.12921	0.0154706	RFX1
ENSG00000121281	0.0455344	0.0735108	0.63114	ADCY7		ENSG00000121281	-0.0367562	0.0739422	0.704328	ADCY7		ENSG00000120696	184.337	0.111353	0.127064	0.443352	KBTBD7		ENSG00000120696	184.337	-0.0604316	0.115141	0.658061	KBTBD7
ENSG00000121289	0.36233	0.0669018	1.51869e-07	CEP89		ENSG00000121289	0.372694	0.0672983	7.20387e-08	CEP89		ENSG00000120697	560.001	-0.288197	0.0991085	0.00456353	ALG5		ENSG00000120697	1407.42	-0.296597	0.0737304	3.87843e-05	ATP6V0B
ENSG00000121310	0.532619	0.253892	0.0127464	ECHDC2		ENSG00000121310	0.703813	0.268921	0.00172408	ECHDC2		ENSG00000120699	1125.98	-0.265774	0.0770454	0.000979902	EXOSC8		ENSG00000120699	411.014	-0.297394	0.114445	0.00450049	PLD1
ENSG00000121316	-0.370202	0.0949105	0.000140588	PLBD1		ENSG00000121316	-0.279645	0.0949068	0.004641	PLBD1		ENSG00000120705	4570.44	-0.481061	0.0502934	1.77037e-21	ETF1		ENSG00000120705	1428.31	0.357826	0.0663514	3.52907e-08	SGK1
ENSG00000121350	0.293305	0.165655	0.0711387	PYROXD1		ENSG00000121350	0.161604	0.159644	0.33888	PYROXD1		ENSG00000120708	5860.4	0.147567	0.0607566	0.0289204	TGFBI		ENSG00000120708	5860.4	-0.0667339	0.058685	0.378619	TGFBI
ENSG00000121390	-0.198131	0.0609664	0.00217562	PSPC1		ENSG00000121390	-0.108536	0.0603327	0.111262	PSPC1		ENSG00000120709	1458.16	-0.104669	0.0593807	0.129644	FAM53C		ENSG00000120709	114.049	0.315263	0.190189	0.0372445	RPS3A
ENSG00000121406	0.379458	0.251683	0.0762045	ZNF549		ENSG00000121406	0.10968	0.222936	0.622823	ZNF549		ENSG00000120725	659.454	-0.265471	0.0887498	0.00409044	SIL1		ENSG00000120725	846.944	0.349748	0.07723	2.74077e-06	TRIM32
ENSG00000121413	1.59559	0.463563	1.68106e-05	ZSCAN18		ENSG00000121413	0.818072	0.432109	0.00551345	ZSCAN18		ENSG00000120727	2289.28	-0.0179835	0.0516985	0.804801	PAIP2		ENSG00000120727	1645.34	0.339844	0.0868481	4.03836e-05	CLU
ENSG00000121417	0.0369361	0.126306	0.819821	ZNF211		ENSG00000121417	0.0382288	0.126803	0.813329	ZNF211		ENSG00000120733	2825.26	-0.114832	0.0540216	0.0620429	KDM3B		ENSG00000120733	2063.9	0.314968	0.0663787	1.36044e-06	ATXN7L3
ENSG00000121454	0.0717019	0.307946	0.779212	LHX4		ENSG00000121454	0.174373	0.324955	0.473145	LHX4		ENSG00000120738	320.69	-0.48085	0.124209	4.16023e-05	EGR1		ENSG00000120738	3711.55	0.314885	0.0567333	2.20067e-08	MTHFD2
ENSG00000121481	0.20264	0.0815161	0.0193762	RNF2		ENSG00000121481	0.241056	0.081774	0.00516791	RNF2		ENSG00000120742	2129.34	-0.316955	0.0649719	2.24794e-06	SERP1		ENSG00000120742	2129.34	-0.0845144	0.0615664	0.264948	SERP1
ENSG00000121486	-0.206286	0.0932411	0.0370889	TRMT1L		ENSG00000121486	-0.268904	0.0943091	0.00628724	TRMT1L		ENSG00000120756	547.163	-0.35104	0.0881343	8.426e-05	PLS1		ENSG00000120756	249.918	0.521963	0.130538	2.40569e-05	CROCC
ENSG00000121542	0.202929	0.145402	0.180077	SEC22A		ENSG00000121542	0.111758	0.141297	0.483476	SEC22A		ENSG00000120784	330.7	-0.0395662	0.105438	0.773418	ZFP30		ENSG00000120784	330.7	0.189088	0.105602	0.070517	ZFP30
ENSG00000121552	0.0288591	0.137005	0.871344	CSTA		ENSG00000121552	-0.0213	0.137633	0.904473	CSTA		ENSG00000120798	631.497	-0.0893224	0.0875542	0.399711	NR2C1		ENSG00000120798	631.497	0.174605	0.0859845	0.0518041	NR2C1
ENSG00000121578	-0.113277	0.0924893	0.284591	B4GALT4		ENSG00000121578	-0.0343411	0.0901647	0.772336	B4GALT4		ENSG00000120800	2385.38	-0.0713351	0.074499	0.44234	UTP20		ENSG00000120800	1838.44	-0.241865	0.0603482	8.15533e-05	RPS12
ENSG00000121579	0.14288	0.0553588	0.017655	NAA50		ENSG00000121579	0.15206	0.0555566	0.0114216	NAA50		ENSG00000120802	7542.96	-0.0777348	0.0580722	0.269196	TMPO		ENSG00000120802	1195.99	-0.24771	0.103902	0.0120656	TTC14
ENSG00000121621	0.428007	0.0971919	1.45005e-05	KIF18A		ENSG00000121621	0.253449	0.0973711	0.0127702	KIF18A		ENSG00000120805	1382.05	-0.265118	0.0663291	0.000137261	ARL1		ENSG00000120805	277.014	-0.24268	0.129116	0.0381681	NALCN
ENSG00000121644	-0.00574171	0.0552169	0.944338	DESI2		ENSG00000121644	0.06501	0.0558907	0.33749	DESI2		ENSG00000120820	107.177	1.77939	0.235745	1.16093e-14	GLT8D2		ENSG00000120820	2402.77	-0.264883	0.0639737	3.55854e-05	UQCRH
ENSG00000121653	1.09298	0.146532	1.03527e-14	MAPK8IP1		ENSG00000121653	1.08387	0.14627	2.43256e-14	MAPK8IP1		ENSG00000120832	251.428	-0.0766865	0.113969	0.578351	MTERF2		ENSG00000120832	251.428	-0.0480674	0.103273	0.716351	MTERF2
ENSG00000121671	0.94404	0.112497	1.46438e-17	CRY2		ENSG00000121671	0.776658	0.113359	3.82437e-12	CRY2		ENSG00000120833	532.746	-0.21722	0.0882723	0.0211827	SOCS2		ENSG00000120833	532.746	-0.128122	0.0839573	0.171502	SOCS2
ENSG00000121680	0.3608	0.133883	0.00699991	PEX16		ENSG00000121680	0.155573	0.129594	0.270281	PEX16		ENSG00000120837	1237.17	-0.297354	0.0626621	4.76718e-06	NFYB		ENSG00000120837	1237.17	-0.123885	0.0601796	0.0718192	NFYB
ENSG00000121690	-0.274684	0.188842	0.129743	DEPDC7		ENSG00000121690	-0.019147	0.17013	0.927302	DEPDC7		ENSG00000120860	408.421	-0.0639768	0.100298	0.609838	WASHC3		ENSG00000120860	408.421	-0.0117177	0.0917018	0.93029	WASHC3
ENSG00000121691	1.06268	0.0584497	1.08404e-73	CAT		ENSG00000121691	1.02779	0.0586214	2.11915e-68	CAT		ENSG00000120868	1206.58	0.2533	0.0767652	0.00170077	APAF1		ENSG00000120868	1206.58	0.109723	0.0732917	0.199482	APAF1
ENSG00000121716	-0.219094	0.326525	0.361593	PILRB		ENSG00000121716	-0.284349	0.346572	0.243904	PILRB		ENSG00000120875	6029.57	0.384585	0.0497739	3.09411e-14	DUSP4		ENSG00000120875	2596.73	0.137687	0.0562459	0.0286288	YTHDF1
ENSG00000121741	-0.244697	0.0690512	0.000730799	ZMYM2		ENSG00000121741	-0.27845	0.0692078	0.000118139	ZMYM2		ENSG00000120885	1645.34	0.883173	0.0831211	2.19953e-26	CLU		ENSG00000120885	10689.6	0.138153	0.0453472	0.00590724	GNAI2
ENSG00000121742	-0.943789	0.0844496	3.35286e-29	GJB6		ENSG00000121742	-0.564484	0.0825512	1.0875e-11	GJB6		ENSG00000120889	2991.94	0.0714856	0.0520092	0.257717	TNFRSF10B		ENSG00000120889	2991.94	-0.0420701	0.050827	0.557325	TNFRSF10B
ENSG00000121743	0.146869	0.343831	0.546201	GJA3		ENSG00000121743	0.240089	0.371383	0.324697	GJA3		ENSG00000120896	3124.83	0.102442	0.0491331	0.0691523	SORBS3		ENSG00000120896	1696.11	-0.131977	0.0566627	0.0388894	DCAF1
ENSG00000121749	-0.0639694	0.0795668	0.51437	TBC1D15		ENSG00000121749	-0.134647	0.082534	0.142857	TBC1D15		ENSG00000120899	1484.9	-0.551954	0.0659465	3.07663e-17	PTK2B		ENSG00000120899	6029.57	0.111063	0.048452	0.0475453	DUSP4
ENSG00000121753	-0.160828	0.0912509	0.105881	ADGRB2		ENSG00000121753	-0.524589	0.0956143	4.48251e-08	ADGRB2		ENSG00000120910	715.089	-0.00340627	0.0842546	0.97727	PPP3CC		ENSG00000120910	715.089	-0.133847	0.082268	0.142315	PPP3CC
ENSG00000121766	0.11037	0.0739202	0.190684	ZCCHC17		ENSG00000121766	0.0982423	0.0740435	0.253317	ZCCHC17		ENSG00000120913	163.806	-0.247251	0.15298	0.0984844	PDLIM2		ENSG00000120913	163.806	-0.0780272	0.130086	0.57997	PDLIM2
ENSG00000121769	0.14073	0.274143	0.557151	FABP3		ENSG00000121769	-0.13497	0.279789	0.574822	FABP3		ENSG00000120925	286.301	-0.0969577	0.113199	0.468724	RNF170		ENSG00000120925	286.301	-0.098001	0.105463	0.407208	RNF170
ENSG00000121774	-0.0837882	0.0440107	0.0969714	KHDRBS1		ENSG00000121774	-0.120712	0.0445083	0.0132387	KHDRBS1		ENSG00000120937	50.8659	0.862771	0.339966	0.00088659	NPPB		ENSG00000120937	2157.71	1.93425	0.0819924	1.41769e-120	NGFR
ENSG00000121775	0.117098	0.102596	0.316118	TMEM39B		ENSG00000121775	0.0904244	0.102098	0.453359	TMEM39B		ENSG00000120942	586.379	-0.189686	0.0809913	0.0312449	UBIAD1		ENSG00000120942	586.379	-0.135071	0.0780949	0.120356	UBIAD1
ENSG00000121797	0.110252	0.231405	0.631504	CCRL2		ENSG00000121797	0.230239	0.245983	0.29367	CCRL2		ENSG00000120948	5567.66	-0.044666	0.0463905	0.452935	TARDBP		ENSG00000120948	5567.66	-0.0644418	0.0454954	0.267528	TARDBP
ENSG00000121851	-0.00607645	0.184876	0.978806	POLR3GL		ENSG00000121851	-0.133658	0.193188	0.505242	POLR3GL		ENSG00000120949	12.6619	0.264899	0.398534	0.24086	TNFRSF8		ENSG00000120949	36.4351	1.93192	0.427405	2.42289e-06	GPR162
ENSG00000121858	-0.0331967	0.158434	0.867738	TNFSF10		ENSG00000121858	0.0259247	0.158366	0.895081	TNFSF10		ENSG00000120963	1855.22	-0.163379	0.0675063	0.0282822	ZNF706		ENSG00000120963	5606.89	0.126832	0.0545674	0.0406322	LAPTM4A
ENSG00000121864	-0.243839	0.0870128	0.00754212	ZNF639		ENSG00000121864	-0.151336	0.0860857	0.109341	ZNF639		ENSG00000120992	1259.26	-0.154337	0.150917	0.330342	LYPLA1		ENSG00000120992	1259.26	-0.0765775	0.13267	0.591307	LYPLA1
ENSG00000121879	-0.762703	0.0889949	8.15193e-18	PIK3CA		ENSG00000121879	-0.651127	0.0889958	2.62923e-13	PIK3CA		ENSG00000121022	986.039	0.134313	0.0693527	0.0878226	COPS5		ENSG00000121022	986.039	-0.0525685	0.0668471	0.562827	COPS5
ENSG00000121892	0.0396052	0.05463	0.575911	PDS5A		ENSG00000121892	0.0480555	0.0548205	0.487294	PDS5A		ENSG00000121039	1471.06	-0.378177	0.0674434	3.35585e-08	RDH10		ENSG00000121039	4860.2	0.104792	0.0457618	0.0492466	CCT4
ENSG00000121895	-0.884064	0.126426	7.42753e-13	TMEM156		ENSG00000121895	-0.851179	0.126917	7.3977e-12	TMEM156		ENSG00000121057	1974.24	0.302985	0.0627229	3.09704e-06	AKAP1		ENSG00000121057	1974.24	0.0828867	0.0603537	0.266522	AKAP1
ENSG00000121897	-0.218812	0.157507	0.173628	LIAS		ENSG00000121897	-0.254196	0.160913	0.113084	LIAS		ENSG00000121058	642.89	0.254497	0.0779039	0.00187834	COIL		ENSG00000121058	642.89	0.0297345	0.073647	0.781528	COIL
ENSG00000121900	0.253706	0.0610865	7.1803e-05	TMEM54		ENSG00000121900	0.16088	0.0614834	0.0154775	TMEM54		ENSG00000121060	5044.91	-0.164868	0.0431392	0.000389765	TRIM25		ENSG00000121060	5044.91	0.0930187	0.042182	0.0622714	TRIM25
ENSG00000121903	0.449397	0.106982	3.07383e-05	ZSCAN20		ENSG00000121903	0.495305	0.108325	4.66838e-06	ZSCAN20		ENSG00000121064	821.953	0.280399	0.084947	0.00147236	SCPEP1		ENSG00000121064	821.953	-0.0993386	0.0805733	0.294337	SCPEP1
ENSG00000121931	-0.184897	0.0736325	0.0189911	LRIF1		ENSG00000121931	-0.117376	0.0728887	0.153979	LRIF1		ENSG00000121067	1246.11	0.0548245	0.0739381	0.562858	SPOP		ENSG00000121067	1246.11	0.016464	0.0702149	0.879706	SPOP
ENSG00000121940	0.267278	0.079237	0.00124234	CLCC1		ENSG00000121940	0.363876	0.0793383	8.24253e-06	CLCC1		ENSG00000121068	58.5543	2.35543	0.315621	5.76716e-14	TBX2		ENSG00000121068	381.426	-0.479823	0.119892	2.23265e-05	SPTLC3
ENSG00000121957	0.114892	0.0726377	0.16313	GPSM2		ENSG00000121957	0.182998	0.0739251	0.0212507	GPSM2		ENSG00000121073	1062.98	0.194831	0.0808752	0.0261898	SLC35B1		ENSG00000121073	1062.98	0.0265846	0.075863	0.811585	SLC35B1
ENSG00000121964	0.28959	0.112666	0.0124267	GTDC1		ENSG00000121964	0.309067	0.113248	0.00767454	GTDC1		ENSG00000121104	132.623	1.74086	0.193162	7.13951e-20	FAM117A		ENSG00000121104	140.312	-0.494327	0.177617	0.00128029	CCDC190
ENSG00000121988	-0.245356	0.147852	0.102331	ZRANB3		ENSG00000121988	-0.226953	0.14786	0.133162	ZRANB3		ENSG00000121152	1362.85	0.461318	0.0668322	5.35671e-12	NCAPH		ENSG00000121152	1362.85	0.0717035	0.0632069	0.373366	NCAPH
ENSG00000121989	-0.0392078	0.12062	0.799954	ACVR2A		ENSG00000121989	0.172267	0.125917	0.203363	ACVR2A		ENSG00000121210	660.117	0.0667852	0.0813272	0.513411	TMEM131L		ENSG00000121210	660.117	0.111348	0.0779627	0.21691	TMEM131L
ENSG00000122008	-0.598564	0.0987924	1.27104e-09	POLK		ENSG00000122008	-0.373776	0.0970209	0.00016088	POLK		ENSG00000121236	41.4869	1.18368	0.329814	3.17447e-05	TRIM6		ENSG00000121236	1467.58	-0.173695	0.0615695	0.00838522	KNSTRN
ENSG00000122012	0.0633692	0.362967	0.799617	SV2C		ENSG00000122012	0.113929	0.373036	0.636208	SV2C		ENSG00000121270	5.5995	0.00243616	0.343326	0.991307	ABCC11		ENSG00000121270	5.5995	-0.0463979	0.304089	0.796	ABCC11
ENSG00000122025	0.0393882	0.32279	0.882562	FLT3		ENSG00000122025	-0.0340439	0.325925	0.897024	FLT3		ENSG00000121274	812.637	-0.51467	0.0883043	2.50062e-09	TENT4B		ENSG00000121274	812.637	-0.1128	0.078261	0.211348	TENT4B
ENSG00000122026	-0.0964923	0.185828	0.635819	RPL21		ENSG00000122026	-0.132862	0.18961	0.50245	RPL21		ENSG00000121281	514.546	0.331204	0.0881654	0.000226222	ADCY7		ENSG00000121281	514.546	0.159432	0.0850429	0.0783354	ADCY7
ENSG00000122033	0.00626006	0.113242	0.96914	MTIF3		ENSG00000122033	-0.00690064	0.113809	0.965305	MTIF3		ENSG00000121289	1261.9	0.0560277	0.0697528	0.529842	CEP89		ENSG00000121289	1261.9	0.0222484	0.066634	0.826324	CEP89
ENSG00000122034	0.452434	0.0662924	2.29238e-11	GTF3A		ENSG00000122034	0.370588	0.0665886	6.25926e-08	GTF3A		ENSG00000121297	449.434	-0.531935	0.0997054	3.19604e-08	TSHZ3		ENSG00000121297	726.74	-0.759033	0.0829527	1.46134e-19	MSH3
ENSG00000122035	0.148722	0.326918	0.542412	RASL11A		ENSG00000122035	0.242004	0.351481	0.320582	RASL11A		ENSG00000121310	388.979	-0.280583	0.12953	0.0297684	ECHDC2		ENSG00000121310	388.979	-0.135339	0.118373	0.260407	ECHDC2
ENSG00000122042	0.439819	0.094917	4.96972e-06	UBL3		ENSG00000122042	0.301776	0.0953829	0.00225521	UBL3		ENSG00000121316	473.946	-1.12379	0.0967471	8.19765e-31	PLBD1		ENSG00000121316	473.946	-0.0984478	0.0810787	0.302404	PLBD1
ENSG00000122068	-0.392065	0.0710507	7.83241e-08	FYTTD1		ENSG00000122068	-0.246362	0.0710238	0.000981651	FYTTD1		ENSG00000121350	160.246	-0.560334	0.169755	0.00018199	PYROXD1		ENSG00000121350	160.246	-0.130975	0.130307	0.307735	PYROXD1
ENSG00000122085	-0.177735	0.0780042	0.0341724	MTERF4		ENSG00000122085	-0.0320691	0.07465	0.746787	MTERF4		ENSG00000121388	64.406	-1.44352	0.307646	4.14649e-07	ENSG00000121388		ENSG00000121388	64.406	0.0365353	0.165162	0.830015	ENSG00000121388
ENSG00000122126	0.0146976	0.0586804	0.861177	OCRL		ENSG00000122126	-0.0513617	0.059363	0.490949	OCRL		ENSG00000121390	1294.42	-0.0452024	0.0625667	0.579328	PSPC1		ENSG00000121390	350.018	-0.298639	0.12616	0.00818545	ATPSCKMT
ENSG00000122140	-0.264779	0.0591562	1.80415e-05	MRPS2		ENSG00000122140	-0.161992	0.059205	0.0112066	MRPS2		ENSG00000121413	186.847	-0.365298	0.145411	0.00758856	ZSCAN18		ENSG00000121413	186.847	0.033816	0.114917	0.816387	ZSCAN18
ENSG00000122203	0.280571	0.0527109	3.0631e-07	KIAA1191		ENSG00000122203	0.205362	0.0531255	0.000255271	KIAA1191		ENSG00000121417	384.032	-0.1957	0.104706	0.0822805	ZNF211		ENSG00000121417	384.032	0.0843034	0.0949486	0.455138	ZNF211
ENSG00000122218	0.2871	0.0548035	4.66352e-07	COPA		ENSG00000122218	0.328105	0.0548293	7.1336e-09	COPA		ENSG00000121454	68.8655	-0.377347	0.22323	0.0386819	LHX4		ENSG00000121454	68.8655	-0.122524	0.172821	0.419105	LHX4
ENSG00000122257	-0.424508	0.058251	1.07572e-12	RBBP6		ENSG00000122257	-0.377663	0.0584186	3.14106e-10	RBBP6		ENSG00000121481	974.194	0.205017	0.0903616	0.034909	RNF2		ENSG00000121481	126.448	2.27531	0.235786	2.96137e-21	EGF
ENSG00000122299	-0.309652	0.087491	0.000634322	ZC3H7A		ENSG00000122299	-0.414461	0.0888274	4.56049e-06	ZC3H7A		ENSG00000121486	650.125	0.0397577	0.0819074	0.71435	TRMT1L		ENSG00000121486	650.125	-0.0171035	0.077222	0.884244	TRMT1L
ENSG00000122335	0.0937058	0.124032	0.516772	SERAC1		ENSG00000122335	0.0615887	0.123398	0.683313	SERAC1		ENSG00000121542	209.675	-0.119133	0.128707	0.412411	SEC22A		ENSG00000121542	209.675	-0.100075	0.118582	0.433446	SEC22A
ENSG00000122359	-0.328157	0.0607114	1.78547e-07	ANXA11		ENSG00000122359	-0.406901	0.0611486	8.12801e-11	ANXA11		ENSG00000121552	10.5923	2.21064	1.43385	0.00249958	CSTA		ENSG00000121552	241.875	0.491642	0.135089	8.66157e-05	HOXA3
ENSG00000122376	0.0730085	0.112353	0.59187	SHLD2		ENSG00000122376	0.0692084	0.112811	0.612722	SHLD2		ENSG00000121577	5.42063	-0.0853152	0.369215	0.691867	POPDC2		ENSG00000121577	5.42063	-0.0443619	0.306161	0.804943	POPDC2
ENSG00000122378	-0.675542	0.0718512	8.33456e-21	PRXL2A		ENSG00000122378	-0.621995	0.0721186	1.09278e-17	PRXL2A		ENSG00000121578	697.329	0.0796476	0.0811929	0.424659	B4GALT4		ENSG00000121578	697.329	0.0530788	0.0767193	0.606185	B4GALT4
ENSG00000122386	-0.457473	0.113666	5.96691e-05	ZNF205		ENSG00000122386	-0.385693	0.113797	0.000788851	ZNF205		ENSG00000121579	5511.98	-0.408898	0.0489544	1.73753e-16	NAA50		ENSG00000121579	2545.71	0.502061	0.0583537	1.57266e-17	NLGN2
ENSG00000122390	-0.263444	0.0935304	0.00690524	NAA60		ENSG00000122390	-0.39016	0.0947781	5.42803e-05	NAA60		ENSG00000121621	1108.26	0.267314	0.0674663	0.000155054	KIF18A		ENSG00000121621	1108.26	-0.0399464	0.0648436	0.66558	KIF18A
ENSG00000122406	0.010872	0.0457688	0.870527	RPL5		ENSG00000122406	-0.00290132	0.0457188	0.96653	RPL5		ENSG00000121644	1838.71	-0.0195541	0.0618185	0.821622	DESI2		ENSG00000121644	123.78	2.24776	0.203682	2.34471e-27	CRYAB
ENSG00000122417	-0.22809	0.0755291	0.00417113	ODF2L		ENSG00000122417	-0.219968	0.0758139	0.00621516	ODF2L		ENSG00000121653	317.148	0.79802	0.127331	6.75113e-11	MAPK8IP1		ENSG00000121653	2292.98	-0.17593	0.0539076	0.00229213	MOV10
ENSG00000122420	1.14237	0.717805	0.00415632	PTGFR		ENSG00000122420	0.9179	0.658863	0.00960652	PTGFR		ENSG00000121671	248.593	0.428676	0.129039	0.000459766	CRY2		ENSG00000121671	5838.49	-0.175721	0.0479379	0.000612294	NORAD
ENSG00000122435	0.111246	0.107894	0.36766	TRMT13		ENSG00000122435	0.142661	0.109533	0.240212	TRMT13		ENSG00000121680	312.459	0.36583	0.120685	0.00188084	PEX16		ENSG00000121680	312.459	0.162442	0.112602	0.150085	PEX16
ENSG00000122477	0.17268	0.365153	0.473193	LRRC39		ENSG00000122477	-0.0640973	0.351292	0.799594	LRRC39		ENSG00000121690	232.057	0.288005	0.120511	0.0173593	DEPDC7		ENSG00000121690	232.057	0.180154	0.11736	0.114395	DEPDC7
ENSG00000122481	-0.183109	0.217903	0.38144	RWDD3		ENSG00000122481	-0.0119535	0.204542	0.961113	RWDD3		ENSG00000121691	2500.44	-0.323456	0.0521726	1.66894e-09	CAT		ENSG00000121691	7148.64	-0.165385	0.0614553	0.0127455	RAC1
ENSG00000122482	-0.228526	0.0688797	0.00163093	ZNF644		ENSG00000122482	-0.282278	0.0690322	9.02733e-05	ZNF644		ENSG00000121716	178.779	-0.189594	0.159257	0.235488	PILRB		ENSG00000121716	178.779	0.189108	0.158077	0.170144	PILRB
ENSG00000122483	0.234109	0.103462	0.0308077	CCDC18		ENSG00000122483	0.257504	0.10397	0.0174249	CCDC18		ENSG00000121741	2488.09	0.131269	0.0499317	0.0182052	ZMYM2		ENSG00000121741	554.624	-0.290737	0.10209	0.00235689	SCG5
ENSG00000122484	-0.0193814	0.0813041	0.864685	RPAP2		ENSG00000122484	0.027983	0.0816426	0.798537	RPAP2		ENSG00000121749	758.087	-0.314483	0.0869434	0.000416174	TBC1D15		ENSG00000121749	5235.33	-0.264419	0.0445326	4.95965e-09	NSUN2
ENSG00000122490	0.0835755	0.0813244	0.38757	SLC66A2		ENSG00000122490	0.115488	0.0826942	0.220154	SLC66A2		ENSG00000121753	1776.04	0.0792197	0.0670401	0.333642	ADGRB2		ENSG00000121753	1776.04	-0.03515	0.0643645	0.707319	ADGRB2
ENSG00000122507	0.0549957	0.165499	0.77968	BBS9		ENSG00000122507	0.13015	0.16976	0.475773	BBS9		ENSG00000121766	1434.4	-0.00873401	0.0681651	0.929768	ZCCHC17		ENSG00000121766	15.2666	1.80579	0.94304	0.00155063	PPP4R4
ENSG00000122512	-0.0751892	0.104098	0.550677	PMS2		ENSG00000122512	-0.189059	0.109477	0.10597	PMS2		ENSG00000121769	337.466	-1.5233	0.121732	5.70619e-36	FABP3		ENSG00000121769	67.5199	3.20237	0.327653	2.27782e-22	MYO7B
ENSG00000122515	-0.289803	0.0532568	1.61388e-07	ZMIZ2		ENSG00000122515	-0.267955	0.0533175	1.45664e-06	ZMIZ2		ENSG00000121774	8859.52	0.0341352	0.0450002	0.56478	KHDRBS1		ENSG00000121774	8859.52	-0.0620282	0.0441884	0.27406	KHDRBS1
ENSG00000122545	-0.0647341	0.045052	0.228406	SEPTIN7		ENSG00000122545	-0.0224023	0.0447918	0.71233	SEPTIN7		ENSG00000121775	410.514	0.310948	0.100691	0.00235589	TMEM39B		ENSG00000121775	410.514	0.114599	0.0934824	0.272776	TMEM39B
ENSG00000122547	-0.535938	0.112057	1.54282e-06	EEPD1		ENSG00000122547	-0.594431	0.114621	1.51637e-07	EEPD1		ENSG00000121797	70.0876	-0.822496	0.261983	0.000154088	CCRL2		ENSG00000121797	88.7642	0.521697	0.239379	0.00543017	C17orf67
ENSG00000122550	-0.501811	0.0830009	2.34542e-09	KLHL7		ENSG00000122550	-0.579233	0.084379	8.50469e-12	KLHL7		ENSG00000121851	186.27	-0.233157	0.143574	0.105038	POLR3GL		ENSG00000121851	186.27	-0.226258	0.150407	0.0845012	POLR3GL
ENSG00000122557	-0.16051	0.0834256	0.0772585	HERPUD2		ENSG00000122557	-0.250712	0.0849173	0.00496701	HERPUD2		ENSG00000121858	203.557	-1.2523	0.142837	1.67416e-18	TNFSF10		ENSG00000121858	203.557	-0.202123	0.12199	0.079206	TNFSF10
ENSG00000122565	-0.262983	0.0440128	8.71709e-09	CBX3		ENSG00000122565	-0.220611	0.0441218	1.79822e-06	CBX3		ENSG00000121864	616.544	-0.213602	0.0997859	0.044463	ZNF639		ENSG00000121864	616.544	-0.0280965	0.0898814	0.824575	ZNF639
ENSG00000122566	-0.0596754	0.0448404	0.270392	HNRNPA2B1		ENSG00000122566	-0.0181227	0.0445057	0.768911	HNRNPA2B1		ENSG00000121879	836.851	-0.139667	0.0890011	0.166652	PIK3CA		ENSG00000121879	836.851	0.0799267	0.0829163	0.433929	PIK3CA
ENSG00000122574	0.0498049	0.128038	0.756284	WIPF3		ENSG00000122574	-0.0825482	0.130624	0.59124	WIPF3		ENSG00000121892	3116.2	-0.245925	0.0533195	1.13759e-05	PDS5A		ENSG00000121892	57.8441	0.469796	0.291197	0.0206034	KIAA1614-AS1
ENSG00000122591	-0.326822	0.0630173	5.54136e-07	HYCC1		ENSG00000122591	-0.196172	0.063173	0.00356319	HYCC1		ENSG00000121895	328.827	-0.709698	0.134467	1.6877e-08	TMEM156		ENSG00000121895	2733.76	0.436277	0.06054	4.45934e-13	VDR
ENSG00000122592	-0.560869	0.0796376	2.87505e-12	HOXA7		ENSG00000122592	-0.467938	0.0796585	6.99019e-09	HOXA7		ENSG00000121897	77.8378	-0.46584	0.233633	0.0125619	LIAS		ENSG00000121897	77.8378	-0.294651	0.221167	0.0743647	LIAS
ENSG00000122641	-0.0252972	0.0519009	0.71994	INHBA		ENSG00000122641	0.355777	0.0531446	7.96148e-11	INHBA		ENSG00000121900	369.241	1.63889	0.119957	1.54532e-42	TMEM54		ENSG00000121900	7.27402	1.91972	1.23074	0.00189173	FERMT1
ENSG00000122642	0.127965	0.0635655	0.0695868	FKBP9		ENSG00000122642	0.0739016	0.0630174	0.328149	FKBP9		ENSG00000121903	339.552	0.0416947	0.101764	0.753608	ZSCAN20		ENSG00000121903	339.552	0.0794152	0.0945973	0.485129	ZSCAN20
ENSG00000122643	-0.188111	0.0959091	0.0668939	NT5C3A		ENSG00000122643	-0.119466	0.0942106	0.265137	NT5C3A		ENSG00000121931	892.312	-0.302072	0.0759011	0.000119514	LRIF1		ENSG00000121931	892.312	0.0393191	0.0698583	0.692205	LRIF1
ENSG00000122644	-0.00566448	0.109281	0.971276	ARL4A		ENSG00000122644	0.13883	0.113577	0.272079	ARL4A		ENSG00000121940	795.696	-0.0662731	0.076603	0.491564	CLCC1		ENSG00000121940	795.696	-0.0354228	0.0725169	0.734345	CLCC1
ENSG00000122674	0.000741122	0.155068	0.997239	CCZ1		ENSG00000122674	-0.0974392	0.159684	0.587123	CCZ1		ENSG00000121957	1829.59	-0.0174292	0.0563464	0.826226	GPSM2		ENSG00000121957	1829.59	-0.0708208	0.0549861	0.310462	GPSM2
ENSG00000122678	-0.241509	0.0695518	0.000940245	POLM		ENSG00000122678	-0.176647	0.0696085	0.0184159	POLM		ENSG00000121964	426.834	0.221918	0.0979846	0.0327811	GTDC1		ENSG00000121964	426.834	0.154221	0.0947797	0.12247	GTDC1
ENSG00000122687	-0.361616	0.373153	0.146649	MRM2		ENSG00000122687	-0.354109	0.373051	0.156083	MRM2		ENSG00000121966	7.20627	0.349403	0.523566	0.162133	CXCR4		ENSG00000121966	7.20627	0.393606	0.579102	0.0990718	CXCR4
ENSG00000122691	0.194916	0.121756	0.130601	TWIST1		ENSG00000122691	0.114663	0.119351	0.399444	TWIST1		ENSG00000121988	155.368	0.349012	0.155318	0.0158356	ZRANB3		ENSG00000121988	9.436	0.886299	0.838673	0.017714	LINC00240
ENSG00000122692	0.21138	0.0552119	0.000277567	SMU1		ENSG00000122692	0.222251	0.0553083	0.000136785	SMU1		ENSG00000121989	321.748	0.0660768	0.117838	0.647405	ACVR2A		ENSG00000121989	45.5415	0.8188	0.38789	0.00253948	PPFIA4
ENSG00000122694	0.00196669	0.087039	0.987781	GLIPR2		ENSG00000122694	0.0602893	0.0882052	0.581873	GLIPR2		ENSG00000122008	978.279	-0.530675	0.0901934	1.54295e-09	POLK		ENSG00000122008	577.375	0.306407	0.0942641	0.000590952	LINC00662
ENSG00000122696	0.263326	0.147277	0.0763716	SLC25A51		ENSG00000122696	0.382472	0.150955	0.0094876	SLC25A51		ENSG00000122026	110.607	-0.155378	0.156491	0.339143	RPL21		ENSG00000122026	110.607	-0.132359	0.147652	0.336854	RPL21
ENSG00000122705	0.189924	0.0550353	0.00113071	CLTA		ENSG00000122705	0.177478	0.0551262	0.00259187	CLTA		ENSG00000122033	786.055	-0.341127	0.0767517	1.36537e-05	MTIF3		ENSG00000122033	720.111	-0.291716	0.0907554	0.000759081	PPP1R3C
ENSG00000122707	0.14901	0.133957	0.307891	RECK		ENSG00000122707	0.154639	0.134874	0.291718	RECK		ENSG00000122034	2666.53	-0.0803314	0.0551044	0.224606	GTF3A		ENSG00000122034	2666.53	-0.116175	0.054066	0.06275	GTF3A
ENSG00000122729	-0.135361	0.0622587	0.0482785	ACO1		ENSG00000122729	0.00576208	0.0602721	0.9482	ACO1		ENSG00000122035	14.6019	0.129013	0.300748	0.540037	RASL11A		ENSG00000122035	14.6019	-0.228114	0.362148	0.22644	RASL11A
ENSG00000122741	0.347746	0.0703702	1.7386e-06	DCAF10		ENSG00000122741	0.375896	0.070817	2.39755e-07	DCAF10		ENSG00000122042	836.806	-0.109405	0.0833809	0.264659	UBL3		ENSG00000122042	836.806	0.0785613	0.0783136	0.419903	UBL3
ENSG00000122778	0.387824	0.0748157	4.54498e-07	KIAA1549		ENSG00000122778	0.487108	0.0754266	1.89223e-10	KIAA1549		ENSG00000122068	1914.89	-0.218405	0.0576848	0.000372726	FYTTD1		ENSG00000122068	1914.89	-0.0228443	0.0552211	0.787295	FYTTD1
ENSG00000122779	-0.190565	0.0617502	0.00372075	TRIM24		ENSG00000122779	-0.242954	0.0621197	0.000199224	TRIM24		ENSG00000122085	654.71	0.159214	0.0864159	0.0981487	MTERF4		ENSG00000122085	425.081	0.907982	0.113358	5.8537e-16	TRNP1
ENSG00000122783	0.129787	0.0703696	0.0974574	CYREN		ENSG00000122783	0.0520168	0.0691829	0.550827	CYREN		ENSG00000122126	2826.41	-0.0698265	0.0521356	0.271666	OCRL		ENSG00000122126	2826.41	-0.0586284	0.0508419	0.38089	OCRL
ENSG00000122786	-0.340386	0.0548441	1.86742e-09	CALD1		ENSG00000122786	-0.28741	0.0549202	4.92085e-07	CALD1		ENSG00000122133	22.3411	-0.183747	0.286989	0.376499	PAEP		ENSG00000122133	22.3411	-0.206738	0.297277	0.249383	PAEP
ENSG00000122861	-0.115045	0.0522485	0.0478873	PLAU		ENSG00000122861	0.0823038	0.0518731	0.172489	PLAU		ENSG00000122140	1320.34	-0.125942	0.0620142	0.0739217	MRPS2		ENSG00000122140	1320.34	-0.127232	0.0606951	0.065399	MRPS2
ENSG00000122863	0.46893	0.0914149	4.09104e-07	CHST3		ENSG00000122863	0.486989	0.0922591	1.6163e-07	CHST3		ENSG00000122176	53.025	2.32156	0.295587	2.89201e-15	FMOD		ENSG00000122176	53.025	0.300679	0.277789	0.102492	FMOD
ENSG00000122870	1.08552	0.173939	3.92734e-11	BICC1		ENSG00000122870	0.716339	0.173059	1.03023e-05	BICC1		ENSG00000122203	2343.07	-0.141432	0.05511	0.0208916	KIAA1191		ENSG00000122203	186.751	0.360428	0.178908	0.0138038	AQP11
ENSG00000122873	-0.14678	0.103015	0.196892	CISD1		ENSG00000122873	-0.107067	0.101862	0.362618	CISD1		ENSG00000122218	7771.2	0.0122927	0.0449194	0.848069	COPA		ENSG00000122218	7771.2	0.0111981	0.043993	0.87722	COPA
ENSG00000122882	0.139794	0.0742711	0.0883743	ECD		ENSG00000122882	0.121002	0.0743904	0.148444	ECD		ENSG00000122257	2995.26	-0.270262	0.0527441	8.88142e-07	RBBP6		ENSG00000122257	2995.26	-0.0451778	0.0507295	0.521444	RBBP6
ENSG00000122884	-0.477051	0.0945034	5.88907e-07	P4HA1		ENSG00000122884	-0.349423	0.0940669	0.000297274	P4HA1		ENSG00000122299	1130.32	-0.455821	0.0742271	7.40559e-10	ZC3H7A		ENSG00000122299	303.247	-0.395172	0.129105	0.00067068	ZFPM2-AS1
ENSG00000122912	0.141767	0.137334	0.345068	SLC25A16		ENSG00000122912	0.0759945	0.134927	0.634008	SLC25A16		ENSG00000122335	672.147	-0.0435294	0.0808001	0.682435	SERAC1		ENSG00000122335	672.147	-0.0190337	0.076028	0.868519	SERAC1
ENSG00000122952	0.132493	0.0584898	0.0395426	ZWINT		ENSG00000122952	0.164789	0.0589594	0.00946021	ZWINT		ENSG00000122359	4724.7	-0.198299	0.0489786	0.000148565	ANXA11		ENSG00000122359	1768.98	-0.20335	0.0602551	0.00122512	TPP2
ENSG00000122958	-0.0871701	0.0650454	0.253353	VPS26A		ENSG00000122958	-0.0188354	0.0639862	0.832207	VPS26A		ENSG00000122367	47.8548	1.2373	0.324856	1.49165e-05	LDB3		ENSG00000122367	444.123	-0.224839	0.0907463	0.01207	APOLD1
ENSG00000122965	-0.473944	0.0746954	4.45958e-10	RBM19		ENSG00000122965	-0.599223	0.076049	5.04203e-15	RBM19		ENSG00000122376	663.378	-0.322539	0.0809753	0.000103224	SHLD2		ENSG00000122376	2430.29	-0.221459	0.0594894	0.000303591	NCLN
ENSG00000122966	0.483887	0.0586911	5.47237e-16	CIT		ENSG00000122966	0.358607	0.0589711	3.58236e-09	CIT		ENSG00000122378	372.703	3.18525	0.136674	2.47634e-118	PRXL2A		ENSG00000122378	1238.78	-0.203404	0.0735992	0.00730852	VBP1
ENSG00000122970	-0.195009	0.0889255	0.0398679	IFT81		ENSG00000122970	-0.182583	0.0892597	0.0573376	IFT81		ENSG00000122386	403.903	-0.0815611	0.0980338	0.495539	ZNF205		ENSG00000122386	403.903	-0.106666	0.0930372	0.311451	ZNF205
ENSG00000122971	0.851586	0.334434	0.000972251	ACADS		ENSG00000122971	0.347122	0.274124	0.122126	ACADS		ENSG00000122390	1453.53	-0.307754	0.0644566	3.91453e-06	NAA60		ENSG00000122390	1453.53	-0.106576	0.0614288	0.141319	NAA60
ENSG00000122986	0.266029	0.409704	0.274912	HVCN1		ENSG00000122986	0.17988	0.378587	0.454443	HVCN1		ENSG00000122406	10241.6	-0.128365	0.0425446	0.00618393	RPL5		ENSG00000122406	12.4996	1.56649	0.967581	0.00307925	LINC01602
ENSG00000123064	-0.234718	0.0627554	0.000369191	DDX54		ENSG00000123064	-0.314069	0.0628268	1.45001e-06	DDX54		ENSG00000122417	580.006	-0.267245	0.0866263	0.00307334	ODF2L		ENSG00000122417	580.006	-0.16462	0.0838045	0.0639788	ODF2L
ENSG00000123066	0.0483641	0.0850621	0.659185	MED13L		ENSG00000123066	0.0777689	0.0860458	0.453042	MED13L		ENSG00000122420	480.391	1.17729	0.114464	1.32787e-24	PTGFR		ENSG00000122420	50.1928	2.73324	0.319146	2.41397e-17	RAC2
ENSG00000123080	1.28704	0.203124	1.33738e-11	CDKN2C		ENSG00000123080	1.15318	0.202724	1.1848e-09	CDKN2C		ENSG00000122432	8.42926	-0.157178	0.386215	0.466723	SPATA1		ENSG00000122432	8.42926	-0.0811669	0.310354	0.64263	SPATA1
ENSG00000123091	-0.056835	0.0661715	0.491229	RNF11		ENSG00000123091	-0.0236019	0.0658523	0.792518	RNF11		ENSG00000122435	342.137	-0.150432	0.105964	0.203518	TRMT13		ENSG00000122435	342.137	-0.0701263	0.0968817	0.555424	TRMT13
ENSG00000123094	-0.215907	0.0830521	0.0140132	RASSF8		ENSG00000123094	-0.234297	0.0835779	0.00787808	RASSF8		ENSG00000122477	8.33799	0.395015	0.555042	0.13033	LRRC39		ENSG00000122477	8.33799	0.2309	0.441509	0.233497	LRRC39
ENSG00000123095	0.981299	0.145832	2.73849e-12	BHLHE41		ENSG00000123095	0.931708	0.146116	4.38761e-11	BHLHE41		ENSG00000122481	89.8498	0.0218194	0.190672	0.91751	RWDD3		ENSG00000122481	89.8498	0.0279761	0.162857	0.871457	RWDD3
ENSG00000123096	-0.108507	0.204732	0.613053	SSPN		ENSG00000123096	-0.0769849	0.202778	0.72454	SSPN		ENSG00000122482	1449.29	-0.0670927	0.0745915	0.47355	ZNF644		ENSG00000122482	1449.29	0.10828	0.0715163	0.196273	ZNF644
ENSG00000123104	-0.697986	0.113074	3.76028e-10	ITPR2		ENSG00000123104	-0.329989	0.109268	0.00314371	ITPR2		ENSG00000122483	765.004	-0.134186	0.0764438	0.123296	CCDC18		ENSG00000122483	50.1539	1.33564	0.455126	0.000189815	CDH18
ENSG00000123106	-0.429391	0.080546	1.78361e-07	CCDC91		ENSG00000123106	-0.492135	0.081959	2.91013e-09	CCDC91		ENSG00000122484	482.104	0.0421505	0.0971608	0.741029	RPAP2		ENSG00000122484	482.104	0.0373655	0.0897122	0.760355	RPAP2
ENSG00000123124	0.51348	0.0718117	1.76989e-12	WWP1		ENSG00000123124	0.595625	0.0723185	3.09931e-16	WWP1		ENSG00000122490	518.854	0.316189	0.0964203	0.00126665	SLC66A2		ENSG00000122490	271.312	-0.606562	0.124619	7.64704e-07	SGMS2
ENSG00000123130	0.724409	0.0624783	8.95929e-31	ACOT9		ENSG00000123130	0.809294	0.062662	8.2383e-38	ACOT9		ENSG00000122507	237.526	0.538358	0.137666	2.21307e-05	BBS9		ENSG00000122507	237.526	0.104847	0.113447	0.39263	BBS9
ENSG00000123131	0.853056	0.0865864	4.70984e-23	PRDX4		ENSG00000123131	0.984814	0.0866393	4.72695e-30	PRDX4		ENSG00000122512	441.294	0.243064	0.0913014	0.0113606	PMS2		ENSG00000122512	441.294	0.0340234	0.0845633	0.773702	PMS2
ENSG00000123136	0.21261	0.0606	0.000882075	DDX39A		ENSG00000123136	0.10686	0.0600688	0.115902	DDX39A		ENSG00000122515	7327.61	-0.115014	0.0485591	0.0359837	ZMIZ2		ENSG00000122515	472.096	0.182923	0.0904775	0.0488336	CTNNBIP1
ENSG00000123143	0.554184	0.0553369	4.59608e-23	PKN1		ENSG00000123143	0.670122	0.0555107	4.81502e-33	PKN1		ENSG00000122545	5746.36	-0.0555091	0.0567303	0.440637	SEPTIN7		ENSG00000122545	5746.36	-0.0388626	0.0549039	0.620839	SEPTIN7
ENSG00000123144	-0.0345689	0.0705534	0.712553	TRIR		ENSG00000123144	-0.0119497	0.0702978	0.903978	TRIR		ENSG00000122547	519.378	0.821841	0.0958349	3.72836e-18	EEPD1		ENSG00000122547	519.378	0.00900856	0.0848276	0.943701	EEPD1
ENSG00000123146	0.556865	0.076965	7.58897e-13	ADGRE5		ENSG00000123146	0.583509	0.0775009	7.66277e-14	ADGRE5		ENSG00000122550	1284.4	0.454952	0.0691007	4.74475e-11	KLHL7		ENSG00000122550	484.977	0.224737	0.107904	0.0294628	ZNF251
ENSG00000123154	-0.196764	0.131149	0.154709	WDR83		ENSG00000123154	-0.194486	0.131687	0.161116	WDR83		ENSG00000122557	1059.46	-0.295453	0.0715446	6.87584e-05	HERPUD2		ENSG00000122557	1059.46	-0.0165432	0.0664759	0.873223	HERPUD2
ENSG00000123159	0.33329	0.062597	2.6825e-07	GIPC1		ENSG00000123159	0.372749	0.0627594	7.67268e-09	GIPC1		ENSG00000122565	6566.34	-0.0148599	0.0490341	0.830325	CBX3		ENSG00000122565	6566.34	-0.0471968	0.0479079	0.472362	CBX3
ENSG00000123178	0.870799	0.145463	4.70514e-10	SPRYD7		ENSG00000123178	0.808379	0.146052	9.40509e-09	SPRYD7		ENSG00000122566	42233.5	-0.0304916	0.0482479	0.638286	HNRNPA2B1		ENSG00000122566	42233.5	-0.0924038	0.0472695	0.102161	HNRNPA2B1
ENSG00000123179	0.802592	0.14033	3.04604e-09	EBPL		ENSG00000123179	0.770884	0.141003	1.58129e-08	EBPL		ENSG00000122574	6.4899	2.02371	1.20206	0.00237524	WIPF3		ENSG00000122574	6.4899	0.505702	0.757371	0.0658876	WIPF3
ENSG00000123191	1.02889	0.393866	0.000434879	ATP7B		ENSG00000123191	0.956602	0.383944	0.000860022	ATP7B		ENSG00000122584	21.363	0.64421	0.446185	0.0193872	NXPH1		ENSG00000122584	21.363	0.217662	0.301654	0.229705	NXPH1
ENSG00000123200	0.805221	0.0701557	2.27796e-30	ZC3H13		ENSG00000123200	0.824547	0.0703284	1.46435e-31	ZC3H13		ENSG00000122591	4319.12	-0.307147	0.0574943	2.35986e-07	HYCC1		ENSG00000122591	586.088	0.193695	0.0866894	0.0287438	WAC-AS1
ENSG00000123201	0.39084	0.400041	0.124068	GUCY1B2		ENSG00000123201	0.552349	0.457516	0.0467011	GUCY1B2		ENSG00000122592	943.848	0.126337	0.0731076	0.131959	HOXA7		ENSG00000122592	943.848	0.102587	0.0703783	0.218438	HOXA7
ENSG00000123213	-0.279841	0.0545753	8.27675e-07	NLN		ENSG00000123213	-0.193732	0.0547611	0.00086496	NLN		ENSG00000122641	1127.65	0.467806	0.0764157	7.31503e-10	INHBA		ENSG00000122641	1127.65	0.153968	0.0726356	0.0517282	INHBA
ENSG00000123219	-0.483536	0.0960073	6.02479e-07	CENPK		ENSG00000123219	-0.356172	0.0955515	0.000275905	CENPK		ENSG00000122642	1131.6	0.0342459	0.0675927	0.706118	FKBP9		ENSG00000122642	2459.81	0.192569	0.056999	0.00135375	SP3
ENSG00000123240	0.501486	0.0778688	2.13635e-10	OPTN		ENSG00000123240	0.727176	0.0784167	2.30041e-20	OPTN		ENSG00000122643	694.81	-0.580878	0.102839	3.75468e-09	NT5C3A		ENSG00000122643	694.81	-0.13232	0.0887088	0.174898	NT5C3A
ENSG00000123268	-0.0698988	0.0910089	0.529891	ATF1		ENSG00000123268	-0.102623	0.092831	0.341514	ATF1		ENSG00000122644	487.01	0.16701	0.093753	0.106947	ARL4A		ENSG00000122644	487.01	0.0789707	0.08763	0.46152	ARL4A
ENSG00000123297	-0.407966	0.292346	0.0770163	TSFM		ENSG00000123297	-0.176076	0.251761	0.437537	TSFM		ENSG00000122674	85.4937	0.0908912	0.17021	0.617853	CCZ1		ENSG00000122674	85.4937	0.135306	0.163195	0.350642	CCZ1
ENSG00000123342	1.60009	0.648927	0.000305224	MMP19		ENSG00000123342	1.18184	0.626978	0.00198718	MMP19		ENSG00000122678	318.037	-0.00909868	0.108855	0.951759	POLM		ENSG00000122678	318.037	0.00427662	0.0986545	0.976014	POLM
ENSG00000123349	-0.383424	0.227466	0.05675	PFDN5		ENSG00000123349	-0.547851	0.247462	0.00932211	PFDN5		ENSG00000122687	12.4991	0.0171069	0.301934	0.940254	MRM2		ENSG00000122687	12.4991	0.0792783	0.273821	0.651441	MRM2
ENSG00000123352	-0.504058	0.0693319	7.97877e-13	SPATS2		ENSG00000123352	-0.600219	0.0704643	2.97275e-17	SPATS2		ENSG00000122691	861.461	0.0165236	0.0831839	0.886748	TWIST1		ENSG00000122691	861.461	-0.106214	0.0800287	0.253383	TWIST1
ENSG00000123353	-0.524229	0.114919	4.47608e-06	ORMDL2		ENSG00000123353	-0.60952	0.117435	1.37944e-07	ORMDL2		ENSG00000122692	1780.06	-0.0546705	0.0626506	0.494781	SMU1		ENSG00000122692	1780.06	0.0268149	0.0601574	0.766078	SMU1
ENSG00000123358	0.00035719	0.13925	0.998382	NR4A1		ENSG00000123358	-0.148946	0.147494	0.35091	NR4A1		ENSG00000122694	645.662	0.626268	0.0871189	1.49638e-13	GLIPR2		ENSG00000122694	16049.8	-0.149695	0.0405661	0.000693358	RPS24
ENSG00000123374	-0.238844	0.0523528	1.28818e-05	CDK2		ENSG00000123374	-0.316633	0.0526486	6.26932e-09	CDK2		ENSG00000122696	227.94	0.362507	0.130399	0.00390206	SLC25A51		ENSG00000122696	227.94	0.0647603	0.111205	0.624229	SLC25A51
ENSG00000123384	-0.143402	0.107445	0.227815	LRP1		ENSG00000123384	-0.0908696	0.105342	0.464738	LRP1		ENSG00000122705	4233.08	-0.019292	0.0506395	0.785937	CLTA		ENSG00000122705	4233.08	-0.0311432	0.0493826	0.670085	CLTA
ENSG00000123395	-0.421453	0.0921166	7.03745e-06	ATG101		ENSG00000123395	-0.38139	0.0924834	5.47945e-05	ATG101		ENSG00000122707	361.791	1.04866	0.106127	8.04496e-23	RECK		ENSG00000122707	1895.28	-0.157569	0.0602732	0.0164885	BAIAP2L1
ENSG00000123411	-0.262163	0.146058	0.075641	IKZF4		ENSG00000123411	-0.452426	0.154092	0.00237145	IKZF4		ENSG00000122729	2082.91	0.0396072	0.0585665	0.607519	ACO1		ENSG00000122729	4975.57	-0.157912	0.0458102	0.00148826	RRM2
ENSG00000123415	-0.341336	0.100333	0.000911171	SMUG1		ENSG00000123415	-0.536096	0.103916	2.32185e-07	SMUG1		ENSG00000122741	866.273	-0.423867	0.0731706	7.8283e-09	DCAF10		ENSG00000122741	1173.6	-0.155234	0.0723951	0.0486203	IKBIP
ENSG00000123416	-0.331952	0.0496315	9.39475e-11	TUBA1B		ENSG00000123416	-0.429782	0.049832	2.90538e-17	TUBA1B		ENSG00000122778	85.7788	3.71828	0.316013	2.63504e-31	KIAA1549		ENSG00000122778	1016.94	0.205766	0.073441	0.00645923	HSDL1
ENSG00000123427	0.235869	0.214185	0.241633	EEF1AKMT3		ENSG00000123427	0.120273	0.204585	0.567098	EEF1AKMT3		ENSG00000122779	1693.02	0.274142	0.0591317	8.93542e-06	TRIM24		ENSG00000122779	1313.07	0.209512	0.0626315	0.00125765	METAP1
ENSG00000123444	0.22004	0.0853761	0.014714	KBTBD4		ENSG00000123444	0.167501	0.0853952	0.0708788	KBTBD4		ENSG00000122783	977.044	0.127888	0.0803499	0.165609	CYREN		ENSG00000122783	977.044	-0.101488	0.0772985	0.264472	CYREN
ENSG00000123453	-0.389754	0.217827	0.0460914	SARDH		ENSG00000123453	-0.478827	0.229728	0.0170677	SARDH		ENSG00000122786	45672.4	-0.00515029	0.0441506	0.937429	CALD1		ENSG00000122786	1481.44	0.206564	0.0754237	0.00753896	SSH2
ENSG00000123472	0.276427	0.0705827	0.000174986	ATPAF1		ENSG00000123472	0.219357	0.0710332	0.00357136	ATPAF1		ENSG00000122861	10128.6	0.875503	0.0541313	2.45848e-58	PLAU		ENSG00000122861	727.99	-0.210026	0.0770375	0.00750978	CENPL
ENSG00000123473	0.00319501	0.0683191	0.975101	STIL		ENSG00000123473	-0.0137056	0.0685435	0.887172	STIL		ENSG00000122862	2746.04	-0.431647	0.0575858	1.10659e-13	SRGN		ENSG00000122862	1440.1	-0.212317	0.0672638	0.00218601	NDRG3
ENSG00000123485	0.0667954	0.0568875	0.33086	HJURP		ENSG00000123485	0.0295026	0.0566452	0.695951	HJURP		ENSG00000122863	3634.89	0.00331257	0.0553804	0.967323	CHST3		ENSG00000122863	3634.89	-0.0534211	0.053858	0.462384	CHST3
ENSG00000123496	0.130199	0.369211	0.589094	IL13RA2		ENSG00000123496	0.22764	0.401765	0.345722	IL13RA2		ENSG00000122870	29.023	1.5091	0.450567	5.40149e-05	BICC1		ENSG00000122870	29.023	0.258967	0.315689	0.168741	BICC1
ENSG00000123505	-0.139783	0.0490919	0.00861007	AMD1		ENSG00000123505	-0.093279	0.0488511	0.0931419	AMD1		ENSG00000122873	1265.87	-0.385327	0.0639937	3.00197e-09	CISD1		ENSG00000122873	511.037	-0.20208	0.0876565	0.0226246	MLF1
ENSG00000123545	0.26622	0.116961	0.0272414	NDUFAF4		ENSG00000123545	0.176367	0.11584	0.15672	NDUFAF4		ENSG00000122877	231.759	-0.987669	0.180104	1.05328e-08	EGR2		ENSG00000122877	729.855	-0.225529	0.0848736	0.00762096	PGP
ENSG00000123552	0.0954485	0.142936	0.562057	USP45		ENSG00000123552	0.103705	0.143879	0.526195	USP45		ENSG00000122882	1384.41	0.000389094	0.0643958	0.997261	ECD		ENSG00000122882	1384.41	-0.0428942	0.0620974	0.623976	ECD
ENSG00000123562	-0.0208549	0.0446136	0.734336	MORF4L2		ENSG00000123562	0.00701036	0.0445788	0.913772	MORF4L2		ENSG00000122884	1563.1	-0.025572	0.066217	0.779429	P4HA1		ENSG00000122884	1563.1	0.0200933	0.0633794	0.837077	P4HA1
ENSG00000123570	-0.208258	0.292049	0.377233	RAB9B		ENSG00000123570	-0.409586	0.34848	0.0984374	RAB9B		ENSG00000122912	359.69	-0.0994543	0.0991978	0.399549	SLC25A16		ENSG00000122912	359.69	-0.127847	0.0953948	0.219251	SLC25A16
ENSG00000123572	0.440691	0.397218	0.0870946	NRK		ENSG00000123572	0.517393	0.422534	0.054321	NRK		ENSG00000122952	2727.98	0.0773207	0.0576414	0.268589	ZWINT		ENSG00000122952	451.749	-0.20332	0.0960761	0.0335902	PYM1
ENSG00000123575	0.267204	0.0709398	0.000312348	FAM199X		ENSG00000123575	0.376034	0.0709586	2.50452e-07	FAM199X		ENSG00000122958	3294.28	-0.118179	0.057869	0.0734071	VPS26A		ENSG00000122958	3294.28	-0.0191124	0.0557665	0.826344	VPS26A
ENSG00000123576	2.6025	0.205291	1.83852e-36	ESX1		ENSG00000123576	2.97932	0.203447	1.0961e-47	ESX1		ENSG00000122965	1348.97	-0.0753312	0.0621592	0.322263	RBM19		ENSG00000122965	1348.97	-0.0584818	0.060036	0.464228	RBM19
ENSG00000123595	0.460839	0.0895504	3.92508e-07	RAB9A		ENSG00000123595	0.573844	0.0905856	2.63042e-10	RAB9A		ENSG00000122966	3520.83	0.410528	0.0599992	1.37195e-11	CIT		ENSG00000122966	3520.83	-0.0674259	0.0573638	0.360784	CIT
ENSG00000123600	0.0839261	0.095855	0.463018	METTL8		ENSG00000123600	0.263783	0.0998647	0.0112231	METTL8		ENSG00000122970	892.279	-0.126282	0.0805154	0.172666	IFT81		ENSG00000122970	892.279	-0.0571751	0.0757798	0.569936	IFT81
ENSG00000123607	0.439618	0.104187	2.98323e-05	TTC21B		ENSG00000123607	0.694233	0.105808	3.59209e-11	TTC21B		ENSG00000122971	218.515	0.375077	0.133574	0.00328215	ACADS		ENSG00000122971	218.515	-0.0311393	0.111876	0.830015	ACADS
ENSG00000123609	-0.0155202	0.0734063	0.881892	NMI		ENSG00000123609	0.122017	0.0757633	0.152482	NMI		ENSG00000122986	9.93505	2.23645	1.05697	0.000968288	HVCN1		ENSG00000122986	451.584	-0.261842	0.101991	0.00666272	ZNF354A
ENSG00000123612	0.473563	0.492435	0.0816681	ACVR1C		ENSG00000123612	0.777661	0.617045	0.0179325	ACVR1C		ENSG00000123064	2473.06	0.0425551	0.0606368	0.59217	DDX54		ENSG00000123064	2473.06	-0.0381784	0.0586265	0.649985	DDX54
ENSG00000123636	-0.498395	0.0705742	3.57628e-12	BAZ2B		ENSG00000123636	-0.289059	0.0700036	7.55774e-05	BAZ2B		ENSG00000123066	1826.39	0.247297	0.0757806	0.00196754	MED13L		ENSG00000123066	1826.39	0.13032	0.0728638	0.112632	MED13L
ENSG00000123643	-0.612671	0.122671	3.68467e-07	SLC36A1		ENSG00000123643	-0.650903	0.124684	9.74194e-08	SLC36A1		ENSG00000123080	1953.07	0.311333	0.0647064	3.21169e-06	CDKN2C		ENSG00000123080	35.7981	2.84489	0.415081	8.04905e-12	APCDD1L
ENSG00000123684	0.160284	0.0677349	0.0289887	LPGAT1		ENSG00000123684	0.184231	0.0681061	0.0115827	LPGAT1		ENSG00000123091	2921.11	-0.242295	0.0639578	0.00033444	RNF11		ENSG00000123091	2921.11	-0.0484453	0.0608339	0.564305	RNF11
ENSG00000123685	-0.490354	0.410842	0.0626279	BATF3		ENSG00000123685	-0.546069	0.434109	0.0457436	BATF3		ENSG00000123094	1345.88	-0.283932	0.062554	1.30071e-05	RASSF8		ENSG00000123094	1345.88	0.0273144	0.0589174	0.75745	RASSF8
ENSG00000123689	0.967437	0.0856851	8.31814e-30	G0S2		ENSG00000123689	1.02345	0.0857935	6.49256e-33	G0S2		ENSG00000123095	517.137	0.032633	0.0910795	0.789035	BHLHE41		ENSG00000123095	819.262	-0.273621	0.0777886	0.000331785	FAM83H
ENSG00000123700	-0.408461	0.275644	0.0685256	KCNJ2		ENSG00000123700	-0.0388929	0.224765	0.873327	KCNJ2		ENSG00000123096	238.128	0.25336	0.12337	0.0438507	SSPN		ENSG00000123096	238.128	0.173055	0.120002	0.137981	SSPN
ENSG00000123728	0.287872	0.0944762	0.0033139	RAP2C		ENSG00000123728	0.439334	0.0950757	4.96248e-06	RAP2C		ENSG00000123104	1607.32	-0.0236262	0.0783132	0.826372	ITPR2		ENSG00000123104	2491.62	-0.243019	0.0613696	9.62528e-05	ZNF131
ENSG00000123737	0.0540545	0.0771087	0.578892	EXOSC9		ENSG00000123737	-0.12886	0.0799488	0.149863	EXOSC9		ENSG00000123106	787.763	-0.2028	0.0731162	0.0100069	CCDC91		ENSG00000123106	787.763	0.0714663	0.0685953	0.414902	CCDC91
ENSG00000123739	0.215043	0.109986	0.0633137	PLA2G12A		ENSG00000123739	0.0786702	0.10626	0.537612	PLA2G12A		ENSG00000123124	1176.46	0.0409216	0.074695	0.67937	WWP1		ENSG00000123124	1176.46	-0.0407258	0.0711377	0.685556	WWP1
ENSG00000123810	-0.0113658	0.1979	0.96337	B9D2		ENSG00000123810	-0.215856	0.216646	0.292234	B9D2		ENSG00000123130	1653.05	-0.255666	0.0588878	3.53929e-05	ACOT9		ENSG00000123130	8592.22	0.155121	0.0420532	0.00067068	PARP1
ENSG00000123815	0.438401	0.13644	0.00112998	COQ8B		ENSG00000123815	0.293671	0.135882	0.0321974	COQ8B		ENSG00000123131	2137.97	-0.205	0.0558141	0.000589239	PRDX4		ENSG00000123131	17814.3	0.155142	0.0406354	0.000421987	NONO
ENSG00000123836	-0.0655804	0.0978682	0.587138	PFKFB2		ENSG00000123836	0.0750615	0.0980873	0.527555	PFKFB2		ENSG00000123136	1986.7	0.0250999	0.0555703	0.743536	DDX39A		ENSG00000123136	588.014	-0.746725	0.106465	3.23805e-12	GPR87
ENSG00000123870	-0.157641	0.232665	0.476193	ZNF137P		ENSG00000123870	-0.135873	0.230936	0.54237	ZNF137P		ENSG00000123143	4807.89	0.0460766	0.0627497	0.57259	PKN1		ENSG00000123143	4807.89	0.0375665	0.060332	0.665852	PKN1
ENSG00000123892	0.335975	0.12223	0.00665213	RAB38		ENSG00000123892	0.276799	0.12236	0.0273308	RAB38		ENSG00000123144	3804.43	-0.0657276	0.0749665	0.485966	TRIR		ENSG00000123144	3804.43	-0.0908726	0.0717285	0.294612	TRIR
ENSG00000123908	-0.128682	0.0800651	0.151422	AGO2		ENSG00000123908	0.308686	0.0809863	0.000241783	AGO2		ENSG00000123146	1348.31	-0.723559	0.0715927	1.69261e-24	ADGRE5		ENSG00000123146	239.13	-0.747038	0.13275	1.43097e-08	OCLN
ENSG00000123933	-0.113067	0.128839	0.439555	MXD4		ENSG00000123933	0.177661	0.130735	0.203443	MXD4		ENSG00000123154	181.995	-0.106264	0.133462	0.484231	WDR83		ENSG00000123154	181.995	-0.135842	0.128305	0.283415	WDR83
ENSG00000123965	-0.384664	0.593586	0.13564	PMS2P5		ENSG00000123965	-0.0315721	0.385706	0.898722	PMS2P5		ENSG00000123159	2942.69	-0.0983093	0.0657655	0.206125	GIPC1		ENSG00000123159	2942.69	-0.133262	0.0642372	0.0656789	GIPC1
ENSG00000123975	0.387482	0.0727214	2.17205e-07	CKS2		ENSG00000123975	0.238196	0.0731386	0.00201933	CKS2		ENSG00000123178	328.846	-0.115423	0.102412	0.332878	SPRYD7		ENSG00000123178	328.846	-0.120581	0.0975774	0.259514	SPRYD7
ENSG00000123977	0.485323	0.438239	0.0692998	DAW1		ENSG00000123977	0.146158	0.33149	0.550155	DAW1		ENSG00000123179	263.013	-0.0626464	0.11672	0.663924	EBPL		ENSG00000123179	263.013	-0.195836	0.121342	0.0890658	EBPL
ENSG00000123983	-0.257709	0.0506102	1.02631e-06	ACSL3		ENSG00000123983	-0.104711	0.050232	0.0633394	ACSL3		ENSG00000123191	14.981	0.432318	0.429827	0.0822376	ATP7B		ENSG00000123191	14.981	0.0359525	0.244043	0.844941	ATP7B
ENSG00000123989	-0.21647	0.0778198	0.00854132	CHPF		ENSG00000123989	-0.0853242	0.0755727	0.341263	CHPF		ENSG00000123200	3537.58	0.0847053	0.0522575	0.171252	ZC3H13		ENSG00000123200	3537.58	0.0113788	0.0508956	0.890387	ZC3H13
ENSG00000123992	0.494473	0.0675246	5.77789e-13	DNPEP		ENSG00000123992	0.461707	0.0679884	2.49617e-11	DNPEP		ENSG00000123213	2156.42	0.0826214	0.0534781	0.194904	NLN		ENSG00000123213	2774.71	0.350837	0.0744332	1.15203e-06	SEZ6L2
ENSG00000124006	0.551405	0.0883672	5.54751e-10	OBSL1		ENSG00000124006	0.384265	0.0885657	2.23267e-05	OBSL1		ENSG00000123219	639.39	-0.533353	0.0962176	1.0239e-08	CENPK		ENSG00000123219	703.358	0.404203	0.0989257	1.54977e-05	ANKRD13D
ENSG00000124067	-0.318839	0.105239	0.00317774	SLC12A4		ENSG00000124067	-0.236385	0.104794	0.0313378	SLC12A4		ENSG00000123240	3825.01	-0.726966	0.0484656	6.11638e-51	OPTN		ENSG00000123240	1822.15	-0.229582	0.068218	0.000935843	ASAH1
ENSG00000124074	-0.136457	0.114746	0.285454	ENKD1		ENSG00000124074	-0.059546	0.111563	0.66638	ENKD1		ENSG00000123243	158.493	1.24208	0.158837	3.84567e-15	ITIH5		ENSG00000123243	158.493	-0.0920526	0.132211	0.505674	ITIH5
ENSG00000124098	0.367057	0.064523	3.41129e-08	FAM210B		ENSG00000124098	0.399242	0.064938	1.99046e-09	FAM210B		ENSG00000123268	758.213	-0.567241	0.0956188	8.22538e-10	ATF1		ENSG00000123268	218.898	-0.277659	0.14657	0.0286231	POMZP3
ENSG00000124102	-3.4324	0.210756	2.93879e-59	PI3		ENSG00000124102	-3.93853	0.233412	5.0807e-63	PI3		ENSG00000123297	44.3651	-0.0653764	0.216283	0.753323	TSFM		ENSG00000123297	44.3651	0.0286512	0.181909	0.872424	TSFM
ENSG00000124104	0.678537	0.133121	1.55951e-07	SNX21		ENSG00000124104	0.443523	0.132762	0.000712024	SNX21		ENSG00000123342	376.116	0.11053	0.095255	0.323025	MMP19		ENSG00000123342	503.419	-0.252434	0.0925385	0.00478311	ADAL
ENSG00000124107	-2.74704	0.103513	9.33052e-154	SLPI		ENSG00000124107	-2.97312	0.105696	3.68434e-172	SLPI		ENSG00000123349	112.72	-0.234432	0.193396	0.180841	PFDN5		ENSG00000123349	112.72	0.129299	0.16931	0.384969	PFDN5
ENSG00000124120	-0.384291	0.080678	3.52393e-06	TTPAL		ENSG00000124120	-0.327847	0.0809354	9.04924e-05	TTPAL		ENSG00000123352	1498.97	0.153133	0.0597021	0.0203539	SPATS2		ENSG00000123352	1498.97	0.103417	0.0581948	0.133846	SPATS2
ENSG00000124126	-1.80619	0.301338	2.67883e-10	PREX1		ENSG00000124126	-1.20427	0.303315	3.40308e-06	PREX1		ENSG00000123353	596.973	0.0417171	0.0809782	0.69638	ORMDL2		ENSG00000123353	988.645	-0.252222	0.0767231	0.00091986	ARL4D
ENSG00000124134	-0.635621	0.250505	0.00279034	KCNS1		ENSG00000124134	-0.785585	0.264381	0.000450723	KCNS1		ENSG00000123358	202.833	-0.204566	0.138531	0.151592	NR4A1		ENSG00000123358	202.833	-0.195033	0.140454	0.126265	NR4A1
ENSG00000124143	-0.640625	0.617915	0.0379547	ARHGAP40		ENSG00000124143	-1.45561	0.951748	0.00267526	ARHGAP40		ENSG00000123360	8.7129	2.10401	1.16187	0.00181168	PDE1B		ENSG00000123360	8.7129	0.307186	0.571864	0.15582	PDE1B
ENSG00000124145	-0.502718	0.0671768	1.72143e-13	SDC4		ENSG00000124145	-0.327614	0.0667998	2.16886e-06	SDC4		ENSG00000123364	477.71	0.272967	0.0896392	0.00335146	HOXC13		ENSG00000123364	477.71	0.0762816	0.083631	0.462384	HOXC13
ENSG00000124151	-0.210383	0.0717373	0.00563134	NCOA3		ENSG00000124151	-0.128133	0.0710286	0.105539	NCOA3		ENSG00000123374	3225.11	-0.0487701	0.0562059	0.500499	CDK2		ENSG00000123374	3225.11	-0.0272233	0.0544386	0.740585	CDK2
ENSG00000124155	-0.42048	0.0634375	9.83288e-11	PIGT		ENSG00000124155	-0.440354	0.063782	1.31579e-11	PIGT		ENSG00000123384	7831.05	0.659657	0.20123	0.000125649	LRP1		ENSG00000123384	309.453	-0.241599	0.117473	0.0267472	CEP126
ENSG00000124160	-0.0786685	0.0615904	0.282029	NCOA5		ENSG00000124160	-0.110408	0.0625804	0.118177	NCOA5		ENSG00000123388	172.917	0.109932	0.132819	0.465742	HOXC11		ENSG00000123388	172.917	0.0762031	0.119813	0.572359	HOXC11
ENSG00000124164	-0.467553	0.0543753	3.20229e-17	VAPB		ENSG00000124164	-0.491135	0.0547396	1.03664e-18	VAPB		ENSG00000123395	1140.8	-0.0616179	0.0673579	0.469287	ATG101		ENSG00000123395	1140.8	0.0257726	0.0642933	0.78917	ATG101
ENSG00000124171	-0.0613325	0.140651	0.719359	PARD6B		ENSG00000124171	-0.0153	0.13973	0.933241	PARD6B		ENSG00000123405	75.4489	0.216602	0.202643	0.231969	NFE2		ENSG00000123405	75.4489	0.181061	0.19844	0.245001	NFE2
ENSG00000124172	-0.466108	0.0573999	1.62148e-15	ATP5F1E		ENSG00000124172	-0.570471	0.0580811	2.68704e-22	ATP5F1E		ENSG00000123407	68.3896	0.365506	0.220301	0.0438729	HOXC12		ENSG00000123407	68.3896	0.0388116	0.159738	0.816013	HOXC12
ENSG00000124177	-0.102989	0.0781128	0.25356	CHD6		ENSG00000124177	-0.0913495	0.0780957	0.319897	CHD6		ENSG00000123411	294.496	-0.0106817	0.106543	0.9424	IKZF4		ENSG00000123411	294.496	0.0547275	0.0974947	0.659495	IKZF4
ENSG00000124181	0.0232643	0.0561078	0.762796	PLCG1		ENSG00000124181	-0.0751829	0.0569552	0.267168	PLCG1		ENSG00000123415	508.111	0.025774	0.0849528	0.824132	SMUG1		ENSG00000123415	508.111	0.0062643	0.0796707	0.960789	SMUG1
ENSG00000124191	1.91408	0.241498	9.78149e-16	TOX2		ENSG00000124191	1.78574	0.249226	7.22895e-14	TOX2		ENSG00000123416	18429.4	0.231791	0.0444571	6.73046e-07	TUBA1B		ENSG00000123416	18429.4	0.0437017	0.0434504	0.465627	TUBA1B
ENSG00000124193	-0.0903562	0.0695615	0.26754	SRSF6		ENSG00000124193	-0.246102	0.0714917	0.00107491	SRSF6		ENSG00000123427	118.643	0.0412415	0.149309	0.818596	EEF1AKMT3		ENSG00000123427	118.643	0.152191	0.146379	0.258709	EEF1AKMT3
ENSG00000124198	-0.198154	0.0750501	0.013151	ARFGEF2		ENSG00000124198	-0.062649	0.0724494	0.4838	ARFGEF2		ENSG00000123444	601.553	0.278239	0.0889773	0.00255488	KBTBD4		ENSG00000123444	601.553	-0.114343	0.0849737	0.236523	KBTBD4
ENSG00000124201	-0.227393	0.0686699	0.00166995	ZNFX1		ENSG00000124201	-0.0572376	0.06629	0.48822	ZNFX1		ENSG00000123453	7.82465	0.195232	0.451076	0.379214	SARDH		ENSG00000123453	7.82465	0.281694	0.523575	0.177448	SARDH
ENSG00000124207	-0.169692	0.0497538	0.00136663	CSE1L		ENSG00000124207	-0.161572	0.0498321	0.00249142	CSE1L		ENSG00000123472	815.19	-0.247154	0.0767663	0.00226048	ATPAF1		ENSG00000123472	326.278	1.12824	0.140617	1.38507e-16	LOXL1-AS1
ENSG00000124209	-0.403032	0.0709604	3.10735e-08	RAB22A		ENSG00000124209	-0.315796	0.0709963	1.84271e-05	RAB22A		ENSG00000123473	1456.75	0.0651848	0.0590897	0.375772	STIL		ENSG00000123473	1456.75	-0.0335285	0.0574279	0.690991	STIL
ENSG00000124214	-0.0665201	0.0448902	0.21264	STAU1		ENSG00000124214	-0.0951213	0.0453869	0.0633337	STAU1		ENSG00000123485	3375.73	0.301655	0.0509914	1.02378e-08	HJURP		ENSG00000123485	3375.73	0.0953919	0.049817	0.108967	HJURP
ENSG00000124215	0.0216713	0.25444	0.936043	CDH26		ENSG00000124215	0.0181252	0.254933	0.945583	CDH26		ENSG00000123496	3633.47	0.236217	0.0497538	6.44294e-06	IL13RA2		ENSG00000123496	7197.78	0.166453	0.0425212	0.000267963	TCF3
ENSG00000124216	-0.964412	0.47196	0.00227025	SNAI1		ENSG00000124216	-0.629262	0.397287	0.0205712	SNAI1		ENSG00000123505	2563.56	-0.40183	0.0649111	9.43513e-10	AMD1		ENSG00000123505	4048.45	0.250035	0.0464501	1.33737e-07	SH3BP4
ENSG00000124217	-0.36798	0.116343	0.00178711	MOCS3		ENSG00000124217	-0.276158	0.115885	0.0206655	MOCS3		ENSG00000123545	246.406	-0.321002	0.118477	0.00634613	NDUFAF4		ENSG00000123545	246.406	-0.131885	0.107205	0.242187	NDUFAF4
ENSG00000124222	-0.351053	0.0835824	4.62393e-05	STX16		ENSG00000124222	-0.506597	0.0850886	3.63696e-09	STX16		ENSG00000123552	197.289	0.0317051	0.137906	0.85355	USP45		ENSG00000123552	197.289	-0.0449592	0.122583	0.758981	USP45
ENSG00000124224	-0.0585469	0.244148	0.812974	PPP4R1L		ENSG00000124224	-0.0125716	0.24238	0.962205	PPP4R1L		ENSG00000123560	199.998	4.56064	0.227399	1.47915e-88	PLP1		ENSG00000123560	3668.14	0.158976	0.0509557	0.00409439	CAMSAP1
ENSG00000124225	-0.16705	0.0442712	0.000378742	PMEPA1		ENSG00000124225	-0.088722	0.0438733	0.0751141	PMEPA1		ENSG00000123562	7854.78	-0.101281	0.04072	0.0276044	MORF4L2		ENSG00000123562	7854.78	-0.0655072	0.0400635	0.194206	MORF4L2
ENSG00000124226	-0.145914	0.0588159	0.0226563	RNF114		ENSG00000124226	-0.208821	0.0594452	0.000915135	RNF114		ENSG00000123570	153.361	0.197982	0.148396	0.189528	RAB9B		ENSG00000123570	153.361	0.0414278	0.127266	0.783316	RAB9B
ENSG00000124228	-0.153882	0.0635723	0.0257803	DDX27		ENSG00000124228	-0.0607197	0.0620419	0.425967	DDX27		ENSG00000123575	1530.92	-0.225057	0.0740558	0.00430086	FAM199X		ENSG00000123575	1530.92	-0.0647261	0.0697385	0.476357	FAM199X
ENSG00000124243	0.748262	0.180234	7.78013e-06	BCAS4		ENSG00000124243	0.645875	0.1805	0.000119298	BCAS4		ENSG00000123595	1247.1	-0.261312	0.0679231	0.000245565	RAB9A		ENSG00000123595	1247.1	-0.131665	0.0654053	0.0747132	RAB9A
ENSG00000124256	-0.00575784	0.378223	0.982534	ZBP1		ENSG00000124256	-0.0672535	0.389138	0.780676	ZBP1		ENSG00000123600	336.352	0.259531	0.10594	0.0177897	METTL8		ENSG00000123600	336.352	0.104768	0.098034	0.341526	METTL8
ENSG00000124257	-0.40526	0.45317	0.119321	NEURL2		ENSG00000124257	-0.898253	0.69646	0.0118865	NEURL2		ENSG00000123607	362.799	0.261594	0.117557	0.0293174	TTC21B		ENSG00000123607	18932.3	0.73854	0.0561991	1.82573e-38	SOX4
ENSG00000124275	0.110283	0.0733887	0.187958	MTRR		ENSG00000124275	0.0603707	0.0726791	0.503665	MTRR		ENSG00000123609	734.819	-0.43328	0.0770009	1.79778e-08	NMI		ENSG00000123609	734.819	-0.09842	0.0701722	0.23963	NMI
ENSG00000124279	0.105719	0.114945	0.424566	FASTKD3		ENSG00000124279	0.0543703	0.113481	0.700506	FASTKD3		ENSG00000123610	21.9562	-2.63792	0.570323	1.00747e-06	TNFAIP6		ENSG00000123610	21.9562	-0.0544854	0.221546	0.75866	TNFAIP6
ENSG00000124299	-0.0043768	0.0774927	0.969953	PEPD		ENSG00000124299	0.0689019	0.0787141	0.473575	PEPD		ENSG00000123612	28.4907	-0.0522069	0.237035	0.807975	ACVR1C		ENSG00000123612	28.4907	0.222921	0.268389	0.206314	ACVR1C
ENSG00000124313	1.12681	0.255923	5.27535e-07	IQSEC2		ENSG00000124313	1.25041	0.252631	4.21912e-08	IQSEC2		ENSG00000123636	1122.18	0.736545	0.0885557	2.15361e-17	BAZ2B		ENSG00000123636	44.1394	0.68101	0.396525	0.00808548	ENSG00000236449
ENSG00000124333	0.146948	0.0790175	0.0908939	VAMP7		ENSG00000124333	0.189187	0.079838	0.0271685	VAMP7		ENSG00000123643	1022.28	-0.229168	0.0786597	0.00608272	SLC36A1		ENSG00000123643	860.376	0.350498	0.0882005	2.95671e-05	PNKP
ENSG00000124343	0.950464	0.781602	0.0121686	XG		ENSG00000124343	2.66144	0.788168	2.1671e-05	XG		ENSG00000123684	3634.72	-0.123853	0.0610279	0.0744827	LPGAT1		ENSG00000123684	3634.72	0.0101727	0.0585313	0.913313	LPGAT1
ENSG00000124356	-0.051879	0.0671621	0.541263	STAMBP		ENSG00000124356	-0.0945238	0.0686078	0.235914	STAMBP		ENSG00000123685	15.095	-0.127394	0.293907	0.544318	BATF3		ENSG00000123685	15.095	0.0951009	0.250094	0.583453	BATF3
ENSG00000124357	0.11297	0.0679464	0.142285	NAGK		ENSG00000124357	0.140837	0.0687552	0.0627911	NAGK		ENSG00000123689	1506.49	0.396285	0.069974	2.09181e-08	G0S2		ENSG00000123689	96.9934	1.10868	0.225619	8.42376e-08	FLJ16779
ENSG00000124370	-0.0208268	0.190105	0.928928	MCEE		ENSG00000124370	-0.00845486	0.190295	0.971381	MCEE		ENSG00000123728	1275.48	-0.150719	0.137859	0.310809	RAP2C		ENSG00000123728	1275.48	0.0836884	0.123039	0.533888	RAP2C
ENSG00000124374	0.0558923	0.138584	0.742958	PAIP2B		ENSG00000124374	0.146825	0.143334	0.346266	PAIP2B		ENSG00000123737	1259.95	-0.107117	0.0699098	0.19068	EXOSC9		ENSG00000123737	1259.95	-0.0773927	0.0670282	0.357075	EXOSC9
ENSG00000124380	0.0666379	0.0804729	0.499841	SNRNP27		ENSG00000124380	0.22659	0.0835516	0.0102963	SNRNP27		ENSG00000123739	220.643	-0.200833	0.128946	0.13674	PLA2G12A		ENSG00000123739	220.643	-0.108294	0.117446	0.38542	PLA2G12A
ENSG00000124383	-0.0691642	0.062994	0.363629	MPHOSPH10		ENSG00000124383	-0.068762	0.0632447	0.369246	MPHOSPH10		ENSG00000123810	95.4014	-0.0157778	0.158224	0.935015	B9D2		ENSG00000123810	95.4014	-0.0370334	0.138074	0.814872	B9D2
ENSG00000124422	-0.0418461	0.0475219	0.489544	USP22		ENSG00000124422	-0.0863409	0.0482132	0.118705	USP22		ENSG00000123815	305.757	0.134776	0.115512	0.300319	COQ8B		ENSG00000123815	305.757	0.101212	0.107134	0.394042	COQ8B
ENSG00000124429	-1.08558	0.421128	0.000412345	POF1B		ENSG00000124429	-0.976573	0.406392	0.00100491	POF1B		ENSG00000123836	614.367	-0.310625	0.0886678	0.000629816	PFKFB2		ENSG00000123836	614.367	-0.137784	0.0833391	0.133143	PFKFB2
ENSG00000124444	0.117611	0.132304	0.430135	ZNF576		ENSG00000124444	0.133339	0.133603	0.3678	ZNF576		ENSG00000123843	5.30096	-0.193613	0.452176	0.382799	C4BPB		ENSG00000123843	5.30096	0.00257239	0.301328	0.989786	C4BPB
ENSG00000124459	0.116969	0.0944256	0.276982	ZNF45		ENSG00000124459	0.150532	0.0960271	0.154375	ZNF45		ENSG00000123870	66.1049	-0.0559848	0.199188	0.784561	ZNF137P		ENSG00000123870	66.1049	0.051431	0.171259	0.757936	ZNF137P
ENSG00000124466	-0.151707	0.0804564	0.0853792	LYPD3		ENSG00000124466	-0.128829	0.080366	0.152262	LYPD3		ENSG00000123892	18.3805	1.10625	0.591966	0.0031906	RAB38		ENSG00000123892	13382.1	-0.170671	0.0566579	0.00508184	CLIC1
ENSG00000124479	0.489052	0.333286	0.0461963	NDP		ENSG00000124479	0.778385	0.383223	0.00487689	NDP		ENSG00000123908	1484.34	0.119149	0.0825258	0.213746	AGO2		ENSG00000123908	1484.34	-0.0257636	0.0774172	0.82075	AGO2
ENSG00000124486	1.05584	0.0711745	7.48912e-50	USP9X		ENSG00000124486	1.19812	0.07108	1.23134e-63	USP9X		ENSG00000123933	964.469	0.0765794	0.0709888	0.381394	MXD4		ENSG00000123933	24.6051	0.477291	0.419588	0.042309	HOXA2
ENSG00000124496	0.292797	0.0823769	0.000630384	TRERF1		ENSG00000124496	0.228422	0.0827562	0.00900126	TRERF1		ENSG00000123965	9.90465	-0.022429	0.297034	0.920957	PMS2P5		ENSG00000123965	9.90465	-0.255635	0.409425	0.194987	PMS2P5
ENSG00000124507	-0.78286	0.383326	0.00430838	PACSIN1		ENSG00000124507	-0.309791	0.28606	0.178314	PACSIN1		ENSG00000123975	1557.56	-0.0250911	0.0648828	0.779429	CKS2		ENSG00000123975	1307.83	-0.145451	0.0644591	0.0415941	SPG11
ENSG00000124508	0.0990437	0.106405	0.424141	BTN2A2		ENSG00000124508	0.0926778	0.106858	0.461191	BTN2A2		ENSG00000123977	8.09293	0.168461	0.372611	0.435139	DAW1		ENSG00000123977	8.09293	0.0747117	0.29618	0.671544	DAW1
ENSG00000124523	0.185746	0.162199	0.269479	SIRT5		ENSG00000124523	0.230079	0.165358	0.165681	SIRT5		ENSG00000123983	2597.89	-0.206565	0.0503229	0.000115781	ACSL3		ENSG00000123983	2597.89	0.0717321	0.0486205	0.241016	ACSL3
ENSG00000124532	0.077439	0.0850127	0.449855	MRS2		ENSG00000124532	0.110348	0.086487	0.26683	MRS2		ENSG00000123989	3583.83	0.310894	0.0559499	7.30475e-08	CHPF		ENSG00000123989	1698.13	0.647442	0.0610206	1.86569e-25	OLFML2B
ENSG00000124535	-0.0366577	0.0767075	0.717229	WRNIP1		ENSG00000124535	0.0148157	0.0765303	0.889612	WRNIP1		ENSG00000123992	1157.23	-0.03078	0.0665834	0.73436	DNPEP		ENSG00000123992	105.292	0.760742	0.224497	0.000127095	COL8A2
ENSG00000124541	-0.0543253	0.0673716	0.520199	RRP36		ENSG00000124541	0.0540404	0.0674151	0.523592	RRP36		ENSG00000123999	13.1548	-0.278407	0.372783	0.213538	INHA		ENSG00000123999	13.1548	-0.0416574	0.241891	0.819205	INHA
ENSG00000124549	-0.195743	0.190152	0.301654	BTN2A3P		ENSG00000124549	-0.260187	0.198157	0.16714	BTN2A3P		ENSG00000124006	1083.1	0.911705	0.0729137	1.31178e-35	OBSL1		ENSG00000124006	133.925	0.78156	0.2222	8.08319e-05	COL21A1
ENSG00000124562	0.101945	0.0620902	0.151386	SNRPC		ENSG00000124562	0.056823	0.0615901	0.457181	SNRPC		ENSG00000124067	1549.41	-0.406017	0.0709264	1.36328e-08	SLC12A4		ENSG00000124067	2609.85	-0.455178	0.0655503	3.12726e-12	ALDH1B1
ENSG00000124570	0.218558	0.0763662	0.00678085	SERPINB6		ENSG00000124570	0.157132	0.0763438	0.0592231	SERPINB6		ENSG00000124074	254.279	-0.713901	0.151904	3.1354e-07	ENKD1		ENSG00000124074	254.279	-0.233553	0.133808	0.0529098	ENKD1
ENSG00000124571	-0.0272304	0.0677159	0.766667	XPO5		ENSG00000124571	-0.0237945	0.0677636	0.79641	XPO5		ENSG00000124098	1939.19	0.527616	0.0663149	1.13725e-15	FAM210B		ENSG00000124098	10198.7	-0.703628	0.0410296	2.28057e-64	ANXA1
ENSG00000124574	0.201998	0.108304	0.0785336	ABCC10		ENSG00000124574	0.216929	0.10902	0.0590113	ABCC10		ENSG00000124104	682.833	0.0754002	0.0817663	0.456911	SNX21		ENSG00000124104	682.833	0.0830304	0.0776621	0.38366	SNX21
ENSG00000124587	0.27043	0.162152	0.0929407	PEX6		ENSG00000124587	0.420443	0.168284	0.00875307	PEX6		ENSG00000124107	198.234	-3.47709	0.18244	1.23804e-79	SLPI		ENSG00000124107	463.282	-0.693902	0.106042	8.88881e-11	XRCC4
ENSG00000124588	0.328573	0.121627	0.00774572	NQO2		ENSG00000124588	0.454651	0.123313	0.000204722	NQO2		ENSG00000124116	14.0818	-0.355673	0.401284	0.13088	WFDC3		ENSG00000124116	14.0818	-0.406835	0.460975	0.0768854	WFDC3
ENSG00000124593	-0.0414216	0.314324	0.87644	ENSG00000124593		ENSG00000124593	-0.0745852	0.320065	0.769706	ENSG00000124593		ENSG00000124120	1133.5	0.221024	0.0705026	0.00327966	TTPAL		ENSG00000124120	1133.5	0.0965737	0.0677738	0.234686	TTPAL
ENSG00000124596	0.0161744	0.12082	0.923192	OARD1		ENSG00000124596	0.0210252	0.121376	0.895101	OARD1		ENSG00000124126	1269.98	0.261873	0.0684497	0.000265356	PREX1		ENSG00000124126	1269.98	-0.00793473	0.0653506	0.939226	PREX1
ENSG00000124602	-0.0649287	0.379955	0.790526	UNC5CL		ENSG00000124602	-0.0659824	0.381993	0.786868	UNC5CL		ENSG00000124134	12.4917	1.02825	0.760801	0.0104446	KCNS1		ENSG00000124134	7502.58	-0.637283	0.0420486	1.79424e-50	HNRNPAB
ENSG00000124608	0.0798712	0.0779723	0.391741	AARS2		ENSG00000124608	-0.0504445	0.0781356	0.610202	AARS2		ENSG00000124140	32.318	0.793097	0.384994	0.00341751	SLC12A5		ENSG00000124140	32.318	0.211872	0.261066	0.223691	SLC12A5
ENSG00000124613	0.26454	0.175767	0.124473	ZNF391		ENSG00000124613	0.297522	0.178739	0.0838989	ZNF391		ENSG00000124143	50.7746	0.206707	0.23397	0.286579	ARHGAP40		ENSG00000124143	50.7746	-0.0870794	0.197506	0.599556	ARHGAP40
ENSG00000124614	-0.216774	0.35762	0.36886	RPS10		ENSG00000124614	-0.0878406	0.325192	0.726656	RPS10		ENSG00000124145	3819.52	-0.909214	0.0578452	4.22668e-55	SDC4		ENSG00000124145	10.7315	-0.664907	0.629701	0.0273417	LINC02397
ENSG00000124615	-0.125048	0.343781	0.610255	MOCS1		ENSG00000124615	-0.20004	0.369544	0.40854	MOCS1		ENSG00000124151	2681.42	-0.0769709	0.0573712	0.268589	NCOA3		ENSG00000124151	2681.42	0.118125	0.0558605	0.0664641	NCOA3
ENSG00000124635	0.322764	0.364017	0.189579	H2BC11		ENSG00000124635	0.0467733	0.308508	0.859144	H2BC11		ENSG00000124155	6195.97	-0.235747	0.0532188	2.65714e-05	PIGT		ENSG00000124155	6195.97	-0.112785	0.0517938	0.0602853	PIGT
ENSG00000124641	-0.337816	0.116941	0.00448381	MED20		ENSG00000124641	-0.306422	0.117434	0.0106008	MED20		ENSG00000124160	2173.34	0.0547663	0.0554683	0.436192	NCOA5		ENSG00000124160	2173.34	0.0315324	0.0538882	0.692501	NCOA5
ENSG00000124659	-0.157036	0.108003	0.18389	TBCC		ENSG00000124659	-0.00911852	0.102781	0.949355	TBCC		ENSG00000124164	3246.21	0.0729762	0.0500865	0.227292	VAPB		ENSG00000124164	3246.21	-0.00263552	0.0489391	0.974269	VAPB
ENSG00000124688	-0.105381	0.111306	0.411398	MAD2L1BP		ENSG00000124688	-0.142439	0.113907	0.259405	MAD2L1BP		ENSG00000124171	100.057	-1.04833	0.227248	7.01122e-07	PARD6B		ENSG00000124171	921.715	-0.704499	0.072025	6.01605e-22	MRPL22
ENSG00000124702	0.215478	0.0752275	0.00678258	KLHDC3		ENSG00000124702	0.0895018	0.0737503	0.302387	KLHDC3		ENSG00000124172	3200.16	-0.164359	0.0562238	0.00745521	ATP5F1E		ENSG00000124172	2138.71	-0.668756	0.0571206	1.05054e-30	UBE2D2
ENSG00000124733	0.153552	0.0563731	0.011731	MEA1		ENSG00000124733	0.170973	0.0567229	0.00497532	MEA1		ENSG00000124177	2070.87	0.478945	0.0719113	2.23738e-11	CHD6		ENSG00000124177	1153.02	-0.693829	0.0781391	2.31647e-18	SLC26A2
ENSG00000124743	-0.33709	0.401586	0.177921	KLHL31		ENSG00000124743	-0.600414	0.529126	0.0403071	KLHL31		ENSG00000124181	5294.97	0.472063	0.0480636	1.70485e-22	PLCG1		ENSG00000124181	698.476	-0.719814	0.0798259	6.11486e-19	RIOK2
ENSG00000124762	-0.242364	0.0592456	9.43583e-05	CDKN1A		ENSG00000124762	-0.0436566	0.0573622	0.551467	CDKN1A		ENSG00000124191	1232.46	0.0607053	0.0662523	0.469061	TOX2		ENSG00000124191	1232.46	0.13241	0.0646091	0.0693239	TOX2
ENSG00000124766	-0.561892	0.0522728	2.43487e-26	SOX4		ENSG00000124766	-0.665146	0.0524545	2.96727e-36	SOX4		ENSG00000124193	2237.58	-0.208546	0.0575671	0.000695146	SRSF6		ENSG00000124193	2237.58	-0.117767	0.0559776	0.0680401	SRSF6
ENSG00000124767	0.180784	0.0571803	0.00300761	GLO1		ENSG00000124767	0.13542	0.0571368	0.0306962	GLO1		ENSG00000124194	10.9891	0.0692435	0.32402	0.750333	GDAP1L1		ENSG00000124194	1100.66	-0.683352	0.0871518	1.14354e-14	APOL1
ENSG00000124772	-0.0269718	0.311752	0.922175	CPNE5		ENSG00000124772	-0.0579638	0.316102	0.823663	CPNE5		ENSG00000124198	2030.03	-0.080942	0.07612	0.385383	ARFGEF2		ENSG00000124198	2030.03	-0.0628535	0.0722558	0.506389	ARFGEF2
ENSG00000124782	-0.0299089	0.0783843	0.776401	RREB1		ENSG00000124782	0.0193678	0.078351	0.858539	RREB1		ENSG00000124201	4153.19	-0.308454	0.0544511	4.07935e-08	ZNFX1		ENSG00000124201	4153.19	0.0335247	0.0520474	0.659878	ZNFX1
ENSG00000124783	-0.0592962	0.0615773	0.435747	SSR1		ENSG00000124783	0.0255152	0.0611385	0.759252	SSR1		ENSG00000124207	7916.41	-0.0917593	0.046805	0.0909499	CSE1L		ENSG00000124207	33.5613	-0.697574	0.39768	0.00720174	PTGES3P1
ENSG00000124784	0.118587	0.0830334	0.208323	RIOK1		ENSG00000124784	0.314366	0.0846056	0.000337458	RIOK1		ENSG00000124209	1727.32	-0.0699697	0.0618191	0.36018	RAB22A		ENSG00000124209	1727.32	-0.00999258	0.0594185	0.916243	RAB22A
ENSG00000124786	-0.149501	0.134066	0.306436	SLC35B3		ENSG00000124786	-0.021308	0.128208	0.898722	SLC35B3		ENSG00000124212	673.741	-3.28093	0.104118	1.4479e-215	PTGIS		ENSG00000124212	198.366	-0.644986	0.143392	3.71062e-06	GPR157
ENSG00000124787	0.291654	0.137995	0.0361398	RPP40		ENSG00000124787	0.416607	0.140653	0.00259047	RPP40		ENSG00000124214	5980.87	-0.171263	0.0473886	0.000809688	STAU1		ENSG00000124214	5980.87	-0.0647087	0.0462297	0.273691	STAU1
ENSG00000124788	0.0900304	0.0845348	0.366009	ATXN1		ENSG00000124788	0.199652	0.0872178	0.0319723	ATXN1		ENSG00000124215	5.66126	0.144755	0.41749	0.502784	CDH26		ENSG00000124215	5.66126	0.191148	0.434372	0.301353	CDH26
ENSG00000124789	-0.141794	0.0547332	0.0172571	NUP153		ENSG00000124789	-0.123624	0.054826	0.0413514	NUP153		ENSG00000124216	297.719	-0.939756	0.150161	1.23359e-10	SNAI1		ENSG00000124216	297.719	-0.00776622	0.109805	0.960511	SNAI1
ENSG00000124795	0.0594373	0.0526204	0.354449	DEK		ENSG00000124795	0.103622	0.0533861	0.0854315	DEK		ENSG00000124217	324.367	-0.0946344	0.108482	0.464073	MOCS3		ENSG00000124217	324.367	0.043918	0.0980536	0.7338	MOCS3
ENSG00000124802	-0.325814	0.176604	0.0548884	EEF1E1		ENSG00000124802	-0.174722	0.166763	0.313659	EEF1E1		ENSG00000124222	1289.79	-0.0172265	0.0676069	0.855977	STX16		ENSG00000124222	17.611	-0.667679	0.574293	0.0227069	KCNQ3
ENSG00000124813	-0.413389	0.119475	0.000569794	RUNX2		ENSG00000124813	-0.321174	0.11914	0.00801572	RUNX2		ENSG00000124224	20.3604	-0.375046	0.361051	0.10147	PPP4R1L		ENSG00000124224	20.3604	-0.175126	0.274707	0.314258	PPP4R1L
ENSG00000124831	0.0628539	0.0512227	0.310858	LRRFIP1		ENSG00000124831	0.155183	0.0523092	0.00593817	LRRFIP1		ENSG00000124225	5483.3	0.440771	0.0451527	4.30314e-22	PMEPA1		ENSG00000124225	1458.39	-0.654075	0.0669483	8.07802e-22	ZFYVE16
ENSG00000124839	0.243929	0.117621	0.0456438	RAB17		ENSG00000124839	0.298185	0.118517	0.0138407	RAB17		ENSG00000124226	1486.79	0.0138353	0.061676	0.873741	RNF114		ENSG00000124226	1486.79	-0.0914043	0.0601937	0.211272	RNF114
ENSG00000124875	-2.55048	0.0987879	1.59116e-145	CXCL6		ENSG00000124875	-1.65578	0.0937064	6.98702e-70	CXCL6		ENSG00000124228	3625.24	-0.0910436	0.0535209	0.148081	DDX27		ENSG00000124228	3625.24	-0.076861	0.0521571	0.237624	DDX27
ENSG00000124882	-0.207236	0.0644545	0.0023812	EREG		ENSG00000124882	-0.0093083	0.0617775	0.915401	EREG		ENSG00000124243	53.0081	0.384709	0.250961	0.0481027	BCAS4		ENSG00000124243	1045.19	-0.714847	0.073852	1.503e-21	DELE1
ENSG00000124920	-0.715665	0.10237	1.76292e-12	MYRF		ENSG00000124920	-0.922528	0.104667	6.16574e-19	MYRF		ENSG00000124257	38.1222	-0.0853085	0.224455	0.678086	NEURL2		ENSG00000124257	38.1222	0.0100116	0.185712	0.957541	NEURL2
ENSG00000124942	0.470714	0.166062	0.00296432	AHNAK		ENSG00000124942	0.789156	0.173736	1.34118e-06	AHNAK		ENSG00000124260	20.6157	0.140797	0.302778	0.504023	MAGEA10		ENSG00000124260	15830.5	0.151288	0.0446892	0.00191245	S100A11
ENSG00000125037	-0.101297	0.0539337	0.0977349	EMC3		ENSG00000125037	-0.244095	0.0548268	2.202e-05	EMC3		ENSG00000124275	1631.48	-1.09094	0.0702387	1.22022e-53	MTRR		ENSG00000124275	358.356	0.415616	0.120191	0.000167081	NACAD
ENSG00000125089	0.491498	0.119988	3.81106e-05	SH3TC1		ENSG00000125089	0.396857	0.120505	0.00102699	SH3TC1		ENSG00000124279	527.341	-1.00449	0.0948816	5.94055e-26	FASTKD3		ENSG00000124279	4186.18	0.417921	0.0662566	1.61794e-10	TMEM132A
ENSG00000125107	-0.429647	0.0592008	1.29885e-12	CNOT1		ENSG00000125107	-0.387047	0.0592711	1.9862e-10	CNOT1		ENSG00000124299	1862.79	0.137036	0.059137	0.0386819	PEPD		ENSG00000124299	1862.79	0.12677	0.0578759	0.0542201	PEPD
ENSG00000125124	-0.462541	0.161538	0.00284753	BBS2		ENSG00000125124	-0.269103	0.155253	0.0825443	BBS2		ENSG00000124313	1043.33	-0.409344	0.0666111	1.15518e-09	IQSEC2		ENSG00000124313	1903.24	0.157424	0.0621882	0.0202202	CDR2L
ENSG00000125148	-0.78708	0.0752201	1.46386e-25	MT2A		ENSG00000125148	-0.44266	0.0743822	5.11441e-09	MT2A		ENSG00000124333	1686.22	-0.315418	0.0644651	2.11792e-06	VAMP7		ENSG00000124333	1686.22	-0.131637	0.0618795	0.059788	VAMP7
ENSG00000125149	-0.62661	0.102255	7.19987e-10	PHAF1		ENSG00000125149	-0.595219	0.102942	6.24738e-09	PHAF1		ENSG00000124334	7.3698	-0.477532	0.60268	0.0892874	IL9R		ENSG00000124334	7.3698	-0.541126	0.695445	0.0553062	IL9R
ENSG00000125166	-0.641184	0.058002	5.76983e-28	GOT2		ENSG00000125166	-0.714644	0.0583621	5.12642e-34	GOT2		ENSG00000124356	1754.65	0.065321	0.0599943	0.382472	STAMBP		ENSG00000124356	1754.65	0.0376855	0.0580196	0.651645	STAMBP
ENSG00000125170	-0.0822923	0.107213	0.520094	DOK4		ENSG00000125170	-0.0755051	0.1076	0.560555	DOK4		ENSG00000124357	1741.67	0.705053	0.078604	7.59446e-20	NAGK		ENSG00000124357	2240.14	0.638737	0.0554367	9.47506e-30	CYBRD1
ENSG00000125246	1.871	0.526482	1.33358e-05	CLYBL		ENSG00000125246	0.947656	0.519297	0.00405314	CLYBL		ENSG00000124370	59.2143	-0.0551236	0.18481	0.78155	MCEE		ENSG00000124370	59.2143	-0.337908	0.246463	0.0561759	MCEE
ENSG00000125247	0.332142	0.0933424	0.000554857	TMTC4		ENSG00000125247	0.289339	0.093894	0.00301539	TMTC4		ENSG00000124374	39.55	1.15829	0.331421	4.33985e-05	PAIP2B		ENSG00000124374	39.55	0.0328063	0.187368	0.85422	PAIP2B
ENSG00000125249	0.394004	0.0638269	1.87398e-09	RAP2A		ENSG00000125249	0.448632	0.0643051	7.76793e-12	RAP2A		ENSG00000124380	833.997	0.144576	0.0740074	0.0827877	SNRNP27		ENSG00000124380	833.997	0.138423	0.0720558	0.0845349	SNRNP27
ENSG00000125257	0.0597817	0.0772386	0.534314	ABCC4		ENSG00000125257	0.201278	0.080202	0.0186677	ABCC4		ENSG00000124383	1595.33	0.0555053	0.0601686	0.468752	MPHOSPH10		ENSG00000124383	1595.33	0.113986	0.0586494	0.0942933	MPHOSPH10
ENSG00000125266	0.4159	0.0406453	1.11565e-23	EFNB2		ENSG00000125266	0.331396	0.040751	2.63725e-15	EFNB2		ENSG00000124422	9605.34	0.575861	0.0466329	4.31185e-35	USP22		ENSG00000124422	504.36	-0.462011	0.138335	0.000240405	NKX2-5
ENSG00000125304	0.346702	0.0542907	6.06846e-10	TM9SF2		ENSG00000125304	0.355345	0.0544484	2.35624e-10	TM9SF2		ENSG00000124444	251.367	0.125733	0.121474	0.360344	ZNF576		ENSG00000124444	251.367	0.0853609	0.111046	0.498328	ZNF576
ENSG00000125319	0.0125542	0.0964142	0.927427	HROB		ENSG00000125319	-0.0183088	0.0970265	0.889765	HROB		ENSG00000124459	600.991	0.160125	0.083031	0.0832188	ZNF45		ENSG00000124459	69.4703	-0.76295	0.237306	0.000207338	FAM83B
ENSG00000125347	0.67424	0.0631667	2.88408e-26	IRF1		ENSG00000125347	0.63418	0.0635371	4.18015e-23	IRF1		ENSG00000124466	916.546	-1.00046	0.0828605	3.61718e-33	LYPD3		ENSG00000124466	43.4179	-1.20098	0.380439	9.74428e-05	GAREM1
ENSG00000125351	0.0592174	0.0690927	0.490455	UPF3B		ENSG00000125351	0.0206777	0.0687549	0.827847	UPF3B		ENSG00000124467	124.93	-1.58018	0.174639	6.09685e-20	PSG8		ENSG00000124467	1648.09	-0.781725	0.0638822	1.05794e-33	FAM13B
ENSG00000125352	0.0135802	0.103916	0.926545	RNF113A		ENSG00000125352	0.0673285	0.105418	0.601449	RNF113A		ENSG00000124479	156.98	0.323083	0.139071	0.0160598	NDP		ENSG00000124479	7795.73	0.172903	0.0410506	7.97128e-05	SF3B1
ENSG00000125354	0.289133	0.0641759	1.50882e-05	SEPTIN6		ENSG00000125354	0.309831	0.0643712	3.56675e-06	SEPTIN6		ENSG00000124486	5474.81	-0.0488	0.122506	0.751432	USP9X		ENSG00000124486	5474.81	-0.0613082	0.110472	0.64439	USP9X
ENSG00000125355	0.285641	0.139578	0.0424955	TMEM255A		ENSG00000125355	0.109777	0.133627	0.469804	TMEM255A		ENSG00000124496	969.781	-0.211013	0.0710321	0.00555203	TRERF1		ENSG00000124496	1691.06	0.227138	0.0633211	0.000459919	CENPO
ENSG00000125356	0.355799	0.0774526	8.46289e-06	NDUFA1		ENSG00000125356	0.426338	0.0779412	8.03408e-08	NDUFA1		ENSG00000124507	11.9677	0.0145178	0.297524	0.949601	PACSIN1		ENSG00000124507	11.9677	0.068781	0.265446	0.698589	PACSIN1
ENSG00000125375	-0.31472	0.17235	0.0593605	DMAC2L		ENSG00000125375	-0.198778	0.165497	0.24044	DMAC2L		ENSG00000124508	1115.31	0.316963	0.0688484	8.05084e-06	BTN2A2		ENSG00000124508	2301.74	0.240318	0.0587755	6.05527e-05	KLC2
ENSG00000125378	-0.130821	0.0979153	0.233464	BMP4		ENSG00000125378	-0.120621	0.0980675	0.279449	BMP4		ENSG00000124523	159.325	-0.253147	0.143915	0.0755456	SIRT5		ENSG00000124523	159.325	-0.00747916	0.118739	0.963222	SIRT5
ENSG00000125384	-0.447017	0.201465	0.015107	PTGER2		ENSG00000125384	0.156479	0.175499	0.392656	PTGER2		ENSG00000124532	877.921	-0.256599	0.0856512	0.0042238	MRS2		ENSG00000124532	877.921	-0.140524	0.0817087	0.117553	MRS2
ENSG00000125386	0.354735	0.0805364	1.94343e-05	FAM193A		ENSG00000125386	0.272161	0.0812128	0.00135739	FAM193A		ENSG00000124535	895.801	-0.0419562	0.0730826	0.663924	WRNIP1		ENSG00000124535	4650.62	0.252509	0.0470094	1.36524e-07	ZC3H7B
ENSG00000125388	0.297389	0.219874	0.137764	GRK4		ENSG00000125388	0.278437	0.219803	0.165664	GRK4		ENSG00000124541	1934.4	-0.225119	0.059129	0.000335724	RRP36		ENSG00000124541	223.739	0.25063	0.12706	0.0296321	ZNF610
ENSG00000125398	0.0708015	0.0532933	0.26609	SOX9		ENSG00000125398	0.152387	0.0543696	0.00951374	SOX9		ENSG00000124549	191.321	-0.191768	0.145029	0.198508	BTN2A3P		ENSG00000124549	191.321	0.0253939	0.122308	0.869566	BTN2A3P
ENSG00000125434	0.460631	0.339571	0.0613953	SLC25A35		ENSG00000125434	0.397593	0.328398	0.101262	SLC25A35		ENSG00000124557	31.7464	3.33006	0.454072	4.0022e-13	BTN1A1		ENSG00000124557	1514.28	0.234539	0.0694623	0.000851094	CHST11
ENSG00000125445	0.141922	0.0595268	0.0291167	MRPS7		ENSG00000125445	0.109607	0.0594078	0.101798	MRPS7		ENSG00000124562	2245.1	-0.248812	0.0635283	0.000201948	SNRPC		ENSG00000124562	1207.25	0.261476	0.0754913	0.000462345	H6PD
ENSG00000125447	0.140149	0.0702518	0.0701417	GGA3		ENSG00000125447	0.0388918	0.0683968	0.662962	GGA3		ENSG00000124570	2508.05	-0.656772	0.0539136	1.82686e-34	SERPINB6		ENSG00000124570	452.156	0.252401	0.103995	0.0103884	HOXC6
ENSG00000125449	0.200469	0.108864	0.0826896	ARMC7		ENSG00000125449	0.155132	0.108078	0.190324	ARMC7		ENSG00000124571	3252.19	0.0654998	0.0505261	0.290743	XPO5		ENSG00000124571	3252.19	-0.0535776	0.0494912	0.419619	XPO5
