## Supplementary material for "*E2F3* amplification primes bladder cancer cells for premature mitosis": Table S4 (part 2 of 3)

### Sheet: Table S4 - DESEQ2 result (continued)
Table S4 - Differential gene expression analysis of RP-6306 resistant bladder cancer cell lines
ENSG00000125450	0.401207	0.0541832	5.16356e-13	NUP85		ENSG00000125450	0.357706	0.0544362	1.75255e-10	NUP85		ENSG00000124574	520.571	0.132667	0.087116	0.182717	ABCC10		ENSG00000124574	520.571	0.135365	0.0841185	0.144906	ABCC10
ENSG00000125454	0.287507	0.0749351	0.000230344	SLC25A19		ENSG00000125454	0.298182	0.0751902	0.00013922	SLC25A19		ENSG00000124587	587.867	0.0401161	0.0913088	0.740087	PEX6		ENSG00000124587	587.867	-0.130899	0.0888477	0.180938	PEX6
ENSG00000125457	0.510598	0.111891	4.77615e-06	MIF4GD		ENSG00000125457	0.514645	0.113137	4.70635e-06	MIF4GD		ENSG00000124588	710.453	-0.274545	0.0775659	0.000688775	NQO2		ENSG00000124588	710.453	-0.136302	0.0740591	0.0986125	NQO2
ENSG00000125458	0.556372	0.0969611	1.02179e-08	NT5C		ENSG00000125458	0.477445	0.0973077	1.08541e-06	NT5C		ENSG00000124593	21.1047	-0.162276	0.276491	0.43216	ENSG00000124593		ENSG00000124593	21.1047	-0.120585	0.24691	0.480882	ENSG00000124593
ENSG00000125459	-0.17638	0.173463	0.323505	MSTO1		ENSG00000125459	-0.17237	0.173804	0.337083	MSTO1		ENSG00000124596	308.296	-0.0848656	0.104079	0.500768	OARD1		ENSG00000124596	308.296	0.0361958	0.0945358	0.776783	OARD1
ENSG00000125482	-0.170713	0.0656305	0.0155845	TTF1		ENSG00000125482	-0.177172	0.0660398	0.0124908	TTF1		ENSG00000124608	673.59	0.10748	0.085683	0.28758	AARS2		ENSG00000124608	673.59	0.0378152	0.0803036	0.737679	AARS2
ENSG00000125484	-0.340066	0.0630821	1.85737e-07	GTF3C4		ENSG00000125484	-0.317331	0.0632229	1.30075e-06	GTF3C4		ENSG00000124613	82.1313	1.1085	0.231812	3.52665e-07	ZNF391		ENSG00000124613	248.443	0.231259	0.121728	0.0402446	PHLDB3
ENSG00000125485	0.0296184	0.0610257	0.718024	DDX31		ENSG00000125485	0.0866471	0.0622186	0.23414	DDX31		ENSG00000124614	18.3404	-0.910095	0.525729	0.00578684	RPS10		ENSG00000124614	18.3404	-0.130478	0.249425	0.445137	RPS10
ENSG00000125503	0.189152	0.0804737	0.0279892	PPP1R12C		ENSG00000125503	0.119039	0.0794464	0.185455	PPP1R12C		ENSG00000124615	86.4605	0.480375	0.222238	0.00786188	MOCS1		ENSG00000124615	86.4605	0.0122145	0.150523	0.943247	MOCS1
ENSG00000125505	-0.0781042	0.0540925	0.220528	MBOAT7		ENSG00000125505	-0.00357465	0.0533792	0.96463	MBOAT7		ENSG00000124635	110.258	-0.0395768	0.156862	0.830325	H2BC11		ENSG00000124635	110.258	0.208394	0.166343	0.138792	H2BC11
ENSG00000125510	0.0226155	0.351523	0.93316	OPRL1		ENSG00000125510	0.0160633	0.352972	0.951838	OPRL1		ENSG00000124641	543.992	0.174653	0.0873563	0.0689422	MED20		ENSG00000124641	543.992	-0.0216519	0.0817454	0.857804	MED20
ENSG00000125520	0.25617	0.0779495	0.00169906	SLC2A4RG		ENSG00000125520	0.148316	0.0779575	0.0834666	SLC2A4RG		ENSG00000124657	5.12355	-0.0635784	0.357586	0.769767	OR2B6		ENSG00000124657	5.12355	-0.0157462	0.294221	0.9324	OR2B6
ENSG00000125531	0.218751	0.379363	0.36311	FNDC11		ENSG00000125531	-0.0820116	0.352674	0.741743	FNDC11		ENSG00000124659	835.771	0.0628694	0.0785774	0.526829	TBCC		ENSG00000124659	835.771	-0.00537588	0.0742999	0.964244	TBCC
ENSG00000125534	-0.169754	0.0697116	0.0238881	PPDPF		ENSG00000125534	-0.400185	0.0703468	2.78419e-08	PPDPF		ENSG00000124688	627.462	-0.119122	0.0802431	0.200824	MAD2L1BP		ENSG00000124688	627.462	-0.100811	0.0767445	0.265272	MAD2L1BP
ENSG00000125538	-0.40567	0.0579603	8.85821e-12	IL1B		ENSG00000125538	-0.261743	0.0579082	1.5698e-05	IL1B		ENSG00000124702	3268.94	-0.0158932	0.0594919	0.850129	KLHDC3		ENSG00000124702	3268.94	-0.0676625	0.0576825	0.361469	KLHDC3
ENSG00000125571	-0.0119311	0.348531	0.9653	IL37		ENSG00000125571	-0.0998189	0.364554	0.68253	IL37		ENSG00000124713	9.49602	0.0705816	0.323878	0.745158	GNMT		ENSG00000124713	9.49602	0.0196956	0.270223	0.915639	GNMT
ENSG00000125611	-0.233764	0.117674	0.0565081	CHCHD5		ENSG00000125611	-0.213605	0.117678	0.0842981	CHCHD5		ENSG00000124733	3755.4	0.170388	0.0541013	0.00373425	MEA1		ENSG00000124733	3755.4	-0.0294718	0.0526062	0.708207	MEA1
ENSG00000125618	0.315363	0.129239	0.0157724	PAX8		ENSG00000125618	0.472344	0.131602	0.000266274	PAX8		ENSG00000124743	11.5408	-0.0442477	0.292759	0.83955	KLHL31		ENSG00000124743	11.5408	0.0111363	0.245368	0.954081	KLHL31
ENSG00000125629	-0.0409153	0.0759844	0.681313	INSIG2		ENSG00000125629	0.0418128	0.0761249	0.671089	INSIG2		ENSG00000124749	133.925	2.03324	0.204057	1.34243e-23	COL21A1		ENSG00000124749	324.87	0.26386	0.122571	0.0179498	EPOP
ENSG00000125630	-0.13725	0.0631545	0.0481484	POLR1B		ENSG00000125630	7.92176e-05	0.0610897	0.999055	POLR1B		ENSG00000124762	2932.65	-0.777556	0.0617229	1.5112e-36	CDKN1A		ENSG00000124762	2953.77	0.228804	0.0536837	3.48239e-05	HMG20B
ENSG00000125633	0.0670732	0.0647249	0.394046	CCDC93		ENSG00000125633	0.161047	0.0664812	0.0255166	CCDC93		ENSG00000124766	18932.3	0.727578	0.0569396	1.181e-37	SOX4		ENSG00000124766	1436.43	0.273499	0.0626229	1.23418e-05	NUMBL
ENSG00000125637	0.444295	0.0773654	1.81503e-08	PSD4		ENSG00000125637	0.379592	0.0778018	1.9717e-06	PSD4		ENSG00000124767	4371.1	-0.148872	0.0613755	0.0290462	GLO1		ENSG00000124767	283.738	0.254595	0.121083	0.0216708	IFT43
ENSG00000125648	-0.499327	0.217656	0.00992779	SLC25A23		ENSG00000125648	-0.666504	0.233793	0.00108835	SLC25A23		ENSG00000124772	48.2502	-0.258468	0.217273	0.16094	CPNE5		ENSG00000124772	220.411	0.228634	0.124077	0.0459085	TYW5
ENSG00000125650	0.532777	0.276586	0.0177267	PSPN		ENSG00000125650	0.559175	0.282528	0.0143543	PSPN		ENSG00000124782	858.994	-0.172194	0.0829249	0.0594692	RREB1		ENSG00000124782	868.582	0.233307	0.0724078	0.00140754	PCSK2
ENSG00000125651	0.0954662	0.0563191	0.139702	GTF2F1		ENSG00000125651	0.107847	0.0567561	0.0917838	GTF2F1		ENSG00000124783	2398.86	-0.229865	0.0756529	0.0042238	SSR1		ENSG00000124783	2398.86	-0.00665201	0.0706096	0.953452	SSR1
ENSG00000125652	0.0791783	0.144238	0.641676	ALKBH7		ENSG00000125652	-0.0473982	0.144111	0.789069	ALKBH7		ENSG00000124784	497.613	-0.183512	0.0877666	0.0554726	RIOK1		ENSG00000124784	497.613	0.100614	0.0816697	0.292667	RIOK1
ENSG00000125656	0.0385285	0.063239	0.642123	CLPP		ENSG00000125656	0.0850032	0.0643064	0.26143	CLPP		ENSG00000124786	310.304	-0.134496	0.103894	0.254702	SLC35B3		ENSG00000124786	310.304	0.162142	0.10008	0.11627	SLC35B3
ENSG00000125657	-0.107274	0.337624	0.666891	TNFSF9		ENSG00000125657	-0.053173	0.330016	0.837225	TNFSF9		ENSG00000124787	216.079	-0.107178	0.12139	0.44529	RPP40		ENSG00000124787	216.079	-0.0243617	0.107675	0.866304	RPP40
ENSG00000125676	0.239945	0.0560203	4.30945e-05	THOC2		ENSG00000125676	0.322026	0.0559089	2.62142e-08	THOC2		ENSG00000124788	1269.63	-0.288412	0.0624048	8.82988e-06	ATXN1		ENSG00000124788	1176.9	0.236058	0.0782445	0.00252845	NARF
ENSG00000125686	-0.0114257	0.0514645	0.87872	MED1		ENSG00000125686	0.101492	0.052503	0.0872048	MED1		ENSG00000124789	2280.99	-0.0860049	0.0539407	0.178721	NUP153		ENSG00000124789	2280.99	-0.00794065	0.0522744	0.925983	NUP153
ENSG00000125691	-0.325076	0.0472207	2.59413e-11	RPL23		ENSG00000125691	-0.209872	0.0473194	2.51711e-05	RPL23		ENSG00000124795	6196.06	-0.298743	0.0526825	4.18773e-08	DEK		ENSG00000124795	6196.06	-0.040797	0.0506481	0.569762	DEK
ENSG00000125703	-0.269123	0.120728	0.0301079	ATG4C		ENSG00000125703	-0.189981	0.118963	0.133175	ATG4C		ENSG00000124802	117.885	-0.336531	0.187149	0.0417581	EEF1E1		ENSG00000124802	117.885	-0.101222	0.150197	0.486117	EEF1E1
ENSG00000125730	-1.91744	0.0420654	0	C3		ENSG00000125730	-1.36448	0.0419584	5.39861e-231	C3		ENSG00000124813	2007.06	-0.0284085	0.0741241	0.779318	RUNX2		ENSG00000124813	254.867	0.269849	0.126838	0.0181186	MSRB2
ENSG00000125731	0.142149	0.0695597	0.0630536	SH2D3A		ENSG00000125731	0.142222	0.0699141	0.064521	SH2D3A		ENSG00000124831	3756.8	-0.159746	0.0494437	0.00298999	LRRFIP1		ENSG00000124831	3756.8	-0.0728507	0.0482069	0.228353	LRRFIP1
ENSG00000125733	-0.315968	0.0570847	9.25719e-08	TRIP10		ENSG00000125733	-0.162247	0.0571658	0.0084218	TRIP10		ENSG00000124839	25.8529	-0.0824433	0.247135	0.695058	RAB17		ENSG00000124839	25.8529	0.00735604	0.203845	0.969452	RAB17
ENSG00000125734	-0.0137624	0.0748783	0.898206	GPR108		ENSG00000125734	0.017028	0.0750574	0.870858	GPR108		ENSG00000124875	9.20127	3.85821	1.30279	6.85527e-05	CXCL6		ENSG00000124875	3152.91	0.462926	0.0564342	2.99047e-16	CTSC
ENSG00000125735	-1.91549	0.616839	5.15921e-05	TNFSF14		ENSG00000125735	-1.05033	0.566346	0.0028583	TNFSF14		ENSG00000124882	14440.2	-0.980193	0.13764	5.6219e-13	EREG		ENSG00000124882	1290.04	0.464197	0.0691497	1.54744e-11	PAFAH1B3
ENSG00000125740	0.198539	0.245002	0.369803	FOSB		ENSG00000125740	-0.347385	0.282783	0.127453	FOSB		ENSG00000124920	2648.61	2.22205	0.0592936	0	MYRF		ENSG00000124920	1188.51	-0.177333	0.0730448	0.021739	ENOSF1
ENSG00000125741	0.142383	0.073029	0.0766056	OPA3		ENSG00000125741	0.248851	0.0737052	0.0013309	OPA3		ENSG00000124942	16361.9	0.16926	0.167692	0.313756	AHNAK		ENSG00000124942	16361.9	-0.137828	0.1576	0.3312	AHNAK
ENSG00000125743	0.109561	0.0560893	0.0825743	SNRPD2		ENSG00000125743	0.063789	0.0556178	0.345565	SNRPD2		ENSG00000125037	1372.58	-0.269029	0.0652184	8.11409e-05	EMC3		ENSG00000125037	203.507	0.491455	0.165757	0.000764039	SRRM3
ENSG00000125744	1.36298	0.156637	3.29424e-19	RTN2		ENSG00000125744	1.13502	0.157779	9.69137e-14	RTN2		ENSG00000125046	7.5633	-0.0269784	0.350601	0.90409	SSUH2		ENSG00000125046	7.5633	0.0487428	0.302267	0.784982	SSUH2
ENSG00000125746	-0.0207961	0.105901	0.886015	EML2		ENSG00000125746	0.014761	0.106214	0.917942	EML2		ENSG00000125089	23.2671	-0.0603163	0.24208	0.778053	SH3TC1		ENSG00000125089	23.2671	-0.112367	0.232077	0.507505	SH3TC1
ENSG00000125753	0.0479375	0.0649452	0.562911	VASP		ENSG00000125753	0.06321	0.0654025	0.430656	VASP		ENSG00000125107	8796.49	-0.312175	0.0654938	3.95215e-06	CNOT1		ENSG00000125107	605.174	-0.434726	0.107421	1.78534e-05	TMEM139
ENSG00000125755	0.208024	0.0534287	0.000218744	SYMPK		ENSG00000125755	0.230492	0.0534754	4.14894e-05	SYMPK		ENSG00000125122	24.3779	0.0341464	0.238154	0.874789	FBXL9P		ENSG00000125122	24.3779	0.109999	0.224606	0.51405	FBXL9P
ENSG00000125772	0.0547657	0.0945428	0.647282	GPCPD1		ENSG00000125772	-0.195383	0.100839	0.0695463	GPCPD1		ENSG00000125124	517.913	-0.1604	0.0900995	0.109402	BBS2		ENSG00000125124	517.913	0.00114598	0.082642	0.993291	BBS2
ENSG00000125775	0.201881	0.265005	0.377936	SDCBP2		ENSG00000125775	-0.0729193	0.255294	0.767836	SDCBP2		ENSG00000125148	3263.55	1.10605	0.0561886	3.56342e-85	MT2A		ENSG00000125148	447.383	-0.407781	0.106333	4.19329e-05	S100A3
ENSG00000125779	0.18929	0.0727919	0.0149166	PANK2		ENSG00000125779	0.0606868	0.0710124	0.490481	PANK2		ENSG00000125149	808.458	-0.252154	0.0813165	0.0031657	PHAF1		ENSG00000125149	808.458	-0.0656893	0.0754925	0.501229	PHAF1
ENSG00000125798	0.146311	0.251507	0.527061	FOXA2		ENSG00000125798	0.159691	0.254094	0.487842	FOXA2		ENSG00000125166	3113.26	-0.303513	0.0469614	3.69474e-10	GOT2		ENSG00000125166	1711.22	-0.434803	0.0608573	6.81535e-13	FBXW11
ENSG00000125812	0.232885	0.086183	0.0102542	GZF1		ENSG00000125812	0.206372	0.0865395	0.0251642	GZF1		ENSG00000125170	1251.09	-0.206598	0.0628657	0.00216904	DOK4		ENSG00000125170	1251.09	-0.0133944	0.0597408	0.888009	DOK4
ENSG00000125814	-0.00364251	0.136932	0.984274	NAPB		ENSG00000125814	-0.0164898	0.137729	0.927006	NAPB		ENSG00000125247	605.587	0.335216	0.086886	0.000152068	TMTC4		ENSG00000125247	605.587	0.094215	0.081125	0.327829	TMTC4
ENSG00000125817	0.2361	0.0851706	0.00837277	CENPB		ENSG00000125817	0.125926	0.0840406	0.182898	CENPB		ENSG00000125249	1523.44	-0.0222508	0.079196	0.83761	RAP2A		ENSG00000125249	1523.44	0.10359	0.0756893	0.243884	RAP2A
ENSG00000125818	0.221623	0.0515819	4.21161e-05	PSMF1		ENSG00000125818	0.0158094	0.0504073	0.82384	PSMF1		ENSG00000125257	2048.92	-0.312431	0.0615972	9.0229e-07	ABCC4		ENSG00000125257	4129.18	-0.28454	0.0818386	0.000338577	TANC2
ENSG00000125821	0.426087	0.096226	1.31672e-05	DTD1		ENSG00000125821	0.363179	0.096744	0.000243204	DTD1		ENSG00000125266	4634.36	-0.563488	0.0470064	3.86947e-33	EFNB2		ENSG00000125266	856.408	-0.289877	0.0848262	0.000393974	CLGN
ENSG00000125826	0.337558	0.0967182	0.000687736	RBCK1		ENSG00000125826	0.102042	0.0942263	0.351869	RBCK1		ENSG00000125304	3989.87	-0.349751	0.0524362	7.16419e-11	TM9SF2		ENSG00000125304	1487.6	-0.283544	0.0714456	5.58369e-05	FIS1
ENSG00000125827	0.744492	0.0688795	4.77354e-27	TMX4		ENSG00000125827	0.734461	0.0692227	4.54003e-26	TMX4		ENSG00000125319	304.315	0.235847	0.118176	0.0538406	HROB		ENSG00000125319	304.315	0.0659511	0.105695	0.605322	HROB
ENSG00000125834	0.210367	0.0625399	0.00145573	STK35		ENSG00000125834	0.061242	0.0612502	0.415521	STK35		ENSG00000125347	1882.28	-0.959822	0.0593511	4.29075e-58	IRF1		ENSG00000125347	115.384	0.313469	0.201143	0.0455094	LTB4R
ENSG00000125835	0.284246	0.0711445	0.000126596	SNRPB		ENSG00000125835	-0.017762	0.0683629	0.852451	SNRPB		ENSG00000125351	716.287	-0.0496735	0.078844	0.627545	UPF3B		ENSG00000125351	716.287	0.0993732	0.0750762	0.263776	UPF3B
ENSG00000125841	0.0872953	0.0839222	0.379156	NRSN2		ENSG00000125841	-0.163318	0.0873613	0.0860039	NRSN2		ENSG00000125352	440.454	-0.102329	0.0971818	0.375265	RNF113A		ENSG00000125352	440.454	0.081928	0.0899762	0.451251	RNF113A
ENSG00000125843	0.0915207	0.123161	0.52578	AP5S1		ENSG00000125843	-0.193716	0.130596	0.159918	AP5S1		ENSG00000125354	1845.88	0.771594	0.063538	3.72635e-34	SEPTIN6		ENSG00000125354	4283.15	0.157726	0.0482379	0.00262356	KDM5C
ENSG00000125844	0.122512	0.0515475	0.0312279	RRBP1		ENSG00000125844	0.187082	0.0519578	0.000702762	RRBP1		ENSG00000125355	1267.49	0.675573	0.0800088	7.24184e-18	TMEM255A		ENSG00000125355	1660.18	0.157775	0.0600767	0.0159907	PRPF31
ENSG00000125845	-0.659607	0.123574	5.04176e-08	BMP2		ENSG00000125845	-0.508971	0.122399	2.59125e-05	BMP2		ENSG00000125356	1922.2	-0.0321291	0.0772664	0.758236	NDUFA1		ENSG00000125356	6716.27	0.156329	0.043194	0.000846826	AP2B1
ENSG00000125846	0.0560578	0.114596	0.697332	ZNF133		ENSG00000125846	-0.0185216	0.11447	0.903705	ZNF133		ENSG00000125375	207.694	-0.00376964	0.120039	0.98158	DMAC2L		ENSG00000125375	207.694	-0.0125668	0.107545	0.932087	DMAC2L
ENSG00000125848	-0.141946	0.0837632	0.125512	FLRT3		ENSG00000125848	-0.160699	0.0846782	0.0820286	FLRT3		ENSG00000125378	282.848	-1.1835	0.127603	2.20411e-20	BMP4		ENSG00000125378	7522.76	-0.301951	0.0511799	3.57345e-09	RDX
ENSG00000125850	0.236207	0.173656	0.171702	OVOL2		ENSG00000125850	0.296576	0.17812	0.084117	OVOL2		ENSG00000125384	18.4211	2.10296	0.595871	3.17897e-05	PTGER2		ENSG00000125384	1531.08	-0.303981	0.0638313	1.41862e-06	HRH1
ENSG00000125863	0.40676	0.0977463	4.36964e-05	MKKS		ENSG00000125863	0.158908	0.0972387	0.134619	MKKS		ENSG00000125386	984.27	-0.0779608	0.0784333	0.419667	FAM193A		ENSG00000125386	984.27	-0.00013951	0.0737342	0.999076	FAM193A
ENSG00000125864	0.0170481	0.199073	0.943392	BFSP1		ENSG00000125864	-0.120716	0.207403	0.569001	BFSP1		ENSG00000125388	82.4009	0.259309	0.195048	0.136622	GRK4		ENSG00000125388	82.4009	0.0480984	0.155569	0.766078	GRK4
ENSG00000125868	0.226642	0.0573022	0.0001663	DSTN		ENSG00000125868	0.113567	0.057014	0.0753191	DSTN		ENSG00000125398	2627.52	0.212244	0.0690196	0.00407167	SOX9		ENSG00000125398	1399.95	-0.494174	0.0823642	1.51887e-09	SECTM1
ENSG00000125870	0.0901744	0.0681823	0.258422	SNRPB2		ENSG00000125870	-0.0348106	0.0674645	0.69507	SNRPB2		ENSG00000125430	749.92	1.00733	0.0857835	1.80499e-31	HS3ST3B1		ENSG00000125430	2016.8	-0.501793	0.0936171	5.21926e-08	SLC30A1
ENSG00000125871	0.0526862	0.0811084	0.608778	MGME1		ENSG00000125871	-0.0403721	0.081554	0.702779	MGME1		ENSG00000125434	298.761	-0.181316	0.113422	0.138997	SLC25A35		ENSG00000125434	2557.74	-0.499309	0.0574492	7.37711e-18	KLF9
ENSG00000125872	-0.06237	0.244336	0.800498	LRRN4		ENSG00000125872	0.17967	0.254709	0.429764	LRRN4		ENSG00000125445	1506.57	0.258554	0.0650315	0.000153826	MRPS7		ENSG00000125445	1506.57	-0.0343153	0.062506	0.707209	MRPS7
ENSG00000125875	0.375136	0.0667519	4.83903e-08	TBC1D20		ENSG00000125875	0.116956	0.0670855	0.121104	TBC1D20		ENSG00000125447	1094.19	0.170266	0.0801415	0.0540507	GGA3		ENSG00000125447	2024.36	-0.517069	0.0660628	8.95487e-15	SMAD5
ENSG00000125877	0.302312	0.0817159	0.000367563	ITPA		ENSG00000125877	0.0977138	0.0803692	0.297307	ITPA		ENSG00000125449	530.46	0.252844	0.095985	0.0116505	ARMC7		ENSG00000125449	530.46	-0.0879185	0.089785	0.410607	ARMC7
ENSG00000125885	0.101943	0.0887675	0.322154	MCM8		ENSG00000125885	-0.0222444	0.0874702	0.85239	MCM8		ENSG00000125450	1962.81	0.233657	0.0544489	4.82685e-05	NUP85		ENSG00000125450	1962.81	-0.0162086	0.0531289	0.847707	NUP85
ENSG00000125898	0.0325087	0.101278	0.807594	FAM110A		ENSG00000125898	-0.0198123	0.101893	0.886123	FAM110A		ENSG00000125454	241.789	-0.284993	0.140802	0.0386756	SLC25A19		ENSG00000125454	20121.3	-0.517434	0.0444592	1.63498e-30	TP53I11
ENSG00000125901	0.182206	0.0810822	0.0363342	MRPS26		ENSG00000125901	0.129032	0.0804785	0.15213	MRPS26		ENSG00000125457	309.489	-0.298454	0.118309	0.0118796	MIF4GD		ENSG00000125457	309.489	-0.115634	0.106358	0.313835	MIF4GD
ENSG00000125912	-0.0864446	0.0603031	0.220437	NCLN		ENSG00000125912	-0.0323106	0.0595057	0.681693	NCLN		ENSG00000125458	786.486	0.207547	0.0754435	0.0104543	NT5C		ENSG00000125458	786.486	-0.00466442	0.0716402	0.968281	NT5C
ENSG00000125944	0.183868	0.0402404	1.37966e-05	HNRNPR		ENSG00000125944	0.180105	0.0403046	2.28136e-05	HNRNPR		ENSG00000125459	132.204	0.0758868	0.148557	0.656394	MSTO1		ENSG00000125459	132.204	0.0971564	0.135767	0.484048	MSTO1
ENSG00000125945	0.0697993	0.0845099	0.49894	ZNF436		ENSG00000125945	0.0286326	0.0841796	0.799594	ZNF436		ENSG00000125462	23.3729	1.0359	0.504403	0.00232658	MIR9-1HG		ENSG00000125462	571.152	1.71906	0.13685	4.56188e-35	FBN2
ENSG00000125952	-0.477429	0.0615859	2.6552e-14	MAX		ENSG00000125952	-0.448412	0.0618741	1.17797e-12	MAX		ENSG00000125482	932.928	0.0972328	0.0755441	0.280416	TTF1		ENSG00000125482	932.928	0.0895276	0.0723042	0.30682	TTF1
ENSG00000125962	0.0279904	0.0870245	0.811089	ARMCX5		ENSG00000125962	0.067224	0.0883334	0.535274	ARMCX5		ENSG00000125484	2067.04	0.0115513	0.0563725	0.886644	GTF3C4		ENSG00000125484	2067.04	-0.11581	0.0555086	0.0712387	GTF3C4
ENSG00000125966	0.0712981	0.324431	0.77968	MMP24		ENSG00000125966	0.0255367	0.323309	0.923363	MMP24		ENSG00000125485	673.37	0.0646978	0.0788078	0.514939	DDX31		ENSG00000125485	673.37	0.0522685	0.0746977	0.604158	DDX31
ENSG00000125967	-0.238987	0.153479	0.124417	NECAB3		ENSG00000125967	-0.397144	0.161834	0.0108295	NECAB3		ENSG00000125503	2009.01	-0.0402398	0.0583168	0.600428	PPP1R12C		ENSG00000125503	2009.01	0.110757	0.05672	0.0943008	PPP1R12C
ENSG00000125968	-0.222155	0.0569613	0.000207021	ID1		ENSG00000125968	-0.368521	0.0570528	3.38452e-10	ID1		ENSG00000125505	4459.92	0.0795637	0.0559679	0.237558	MBOAT7		ENSG00000125505	4459.92	0.0299636	0.0542346	0.71127	MBOAT7
ENSG00000125970	0.139997	0.0520761	0.0134068	RALY		ENSG00000125970	0.103834	0.0519002	0.0756781	RALY		ENSG00000125510	9.10444	0.181241	0.379411	0.403836	OPRL1		ENSG00000125510	9.10444	0.470759	0.583485	0.0665418	OPRL1
ENSG00000125971	-0.179041	0.140191	0.228291	DYNLRB1		ENSG00000125971	-0.161218	0.139785	0.284359	DYNLRB1		ENSG00000125520	1932.31	-0.19009	0.0704165	0.0128307	SLC2A4RG		ENSG00000125520	1932.31	-0.0507263	0.0666959	0.578576	SLC2A4RG
ENSG00000125977	-0.0865538	0.0607369	0.223291	EIF2S2		ENSG00000125977	-0.0959504	0.0612294	0.173283	EIF2S2		ENSG00000125531	9.24691	0.0834561	0.334514	0.698231	FNDC11		ENSG00000125531	9.24691	0.0268189	0.276918	0.885313	FNDC11
ENSG00000125991	-0.285689	0.0610662	6.97577e-06	ERGIC3		ENSG00000125991	-0.369191	0.0613012	4.81267e-09	ERGIC3		ENSG00000125534	4207.76	-0.270335	0.0611924	2.37763e-05	PPDPF		ENSG00000125534	230.404	-0.675634	0.129306	1.39487e-07	TMEM171
ENSG00000125995	-0.0809655	0.0764853	0.374773	ROMO1		ENSG00000125995	-0.0544257	0.076143	0.569001	ROMO1		ENSG00000125538	784.739	0.311843	0.0751249	5.68693e-05	IL1B		ENSG00000125538	1462.58	0.992169	0.0707487	1.16235e-44	CTHRC1
ENSG00000126001	-0.187648	0.0743724	0.0182894	CEP250		ENSG00000126001	-0.115469	0.0733707	0.164335	CEP250		ENSG00000125611	259.518	0.528024	0.137491	3.15091e-05	CHCHD5		ENSG00000125611	2638.54	0.645343	0.0717383	9.65937e-19	PCNX1
ENSG00000126003	-0.0590549	0.0609638	0.432833	PLAGL2		ENSG00000126003	-0.154938	0.0630398	0.0237154	PLAGL2		ENSG00000125618	115.422	0.221627	0.15495	0.148543	PAX8		ENSG00000125618	115.422	-0.0526799	0.133243	0.727413	PAX8
ENSG00000126005	-0.026689	0.127715	0.874016	MMP24OS		ENSG00000126005	-0.237566	0.13924	0.0959742	MMP24OS		ENSG00000125629	915.195	-0.281568	0.0816025	0.00089736	INSIG2		ENSG00000125629	915.195	-0.0602346	0.0753195	0.543241	INSIG2
ENSG00000126010	-0.0867765	0.383269	0.718798	GRPR		ENSG00000126010	-0.205261	0.435435	0.381203	GRPR		ENSG00000125630	810.937	0.163343	0.0708418	0.0370823	POLR1B		ENSG00000125630	810.937	0.121805	0.0687636	0.122337	POLR1B
ENSG00000126012	0.968223	0.0539749	1.39869e-71	KDM5C		ENSG00000126012	0.901838	0.054198	1.22504e-61	KDM5C		ENSG00000125633	2244.22	0.170318	0.0552029	0.00454343	CCDC93		ENSG00000125633	302.964	0.877567	0.133927	2.52764e-11	PGAP1
ENSG00000126016	0.197039	0.421569	0.401547	AMOT		ENSG00000126016	0.203619	0.42418	0.388144	AMOT		ENSG00000125637	406.965	0.682016	0.104191	9.90181e-12	PSD4		ENSG00000125637	34.2583	0.729543	0.417429	0.00667608	DEPP1
ENSG00000126062	-0.0195285	0.0867139	0.871344	TMEM115		ENSG00000126062	0.0638891	0.0878047	0.555466	TMEM115		ENSG00000125648	1564.22	0.176011	0.0642617	0.0120924	SLC25A23		ENSG00000125648	1089.81	-0.951261	0.066841	9.31083e-46	DMTN
ENSG00000126067	0.121812	0.0583043	0.0602191	PSMB2		ENSG00000126067	0.0223905	0.0569563	0.773835	PSMB2		ENSG00000125650	46.1082	0.0199045	0.215729	0.927653	PSPN		ENSG00000125650	46.1082	-0.11279	0.207993	0.493074	PSPN
ENSG00000126070	0.178791	0.0948079	0.0798992	AGO3		ENSG00000126070	0.334995	0.0956844	0.000668127	AGO3		ENSG00000125651	3097.95	-0.0367028	0.0531913	0.602005	GTF2F1		ENSG00000125651	3097.95	-0.0157662	0.0516901	0.848173	GTF2F1
ENSG00000126088	-0.0425655	0.0759142	0.667829	UROD		ENSG00000126088	-0.0562361	0.0765819	0.557205	UROD		ENSG00000125652	252.656	0.0235902	0.144341	0.895891	ALKBH7		ENSG00000125652	252.656	-0.0821806	0.131269	0.558226	ALKBH7
ENSG00000126091	-0.257284	0.339059	0.287023	ST3GAL3		ENSG00000126091	-0.34603	0.371483	0.16455	ST3GAL3		ENSG00000125656	1379.48	-0.175525	0.0770435	0.0380151	CLPP		ENSG00000125656	232.493	-0.950678	0.152989	1.20313e-10	ATG10
ENSG00000126106	0.0565741	0.167091	0.775102	TMEM53		ENSG00000126106	-0.0519623	0.168388	0.793772	TMEM53		ENSG00000125657	880.235	-1.08184	0.0865095	2.11304e-35	TNFSF9		ENSG00000125657	525.986	-0.81243	0.105829	1.78658e-14	NPTX1
ENSG00000126107	-0.0576921	0.0688009	0.500762	HECTD3		ENSG00000126107	-0.0486342	0.0689222	0.578292	HECTD3		ENSG00000125676	2905.02	-0.126778	0.0539732	0.0367972	THOC2		ENSG00000125676	2905.02	-0.0739808	0.0524897	0.262193	THOC2
ENSG00000126214	-0.271236	0.0971022	0.00720895	KLC1		ENSG00000126214	-0.202664	0.0967745	0.0490719	KLC1		ENSG00000125686	3901.75	0.209985	0.0536859	0.000240927	MED1		ENSG00000125686	3901.75	0.0956978	0.0523585	0.127241	MED1
ENSG00000126215	-0.369795	0.0928853	0.000103406	XRCC3		ENSG00000126215	-0.521788	0.0953501	4.8905e-08	XRCC3		ENSG00000125691	10175.6	0.21543	0.040632	4.57154e-07	RPL23		ENSG00000125691	10175.6	-0.083309	0.0401077	0.0838437	RPL23
ENSG00000126216	0.652575	0.0570756	8.15884e-30	TUBGCP3		ENSG00000126216	0.545053	0.057495	7.93487e-21	TUBGCP3		ENSG00000125703	289.762	-0.0783907	0.133226	0.61717	ATG4C		ENSG00000125703	289.762	-0.0537965	0.118502	0.704255	ATG4C
ENSG00000126217	-0.0703258	0.306963	0.783681	MCF2L		ENSG00000126217	-0.365969	0.400047	0.148437	MCF2L		ENSG00000125726	9.27562	-0.138632	0.329466	0.514392	CD70		ENSG00000125726	9.27562	-0.0449717	0.259283	0.803935	CD70
ENSG00000126226	0.103072	0.0705417	0.204193	PCID2		ENSG00000126226	0.0490661	0.0697758	0.579391	PCID2		ENSG00000125730	16478.9	-0.689602	0.056099	4.54106e-35	C3		ENSG00000125730	746.451	-1.25177	0.0808194	4.16046e-54	PLIN4
ENSG00000126243	0.0625008	0.0979015	0.607292	LRFN3		ENSG00000126243	0.172769	0.101914	0.116796	LRFN3		ENSG00000125731	100.836	-0.992692	0.229596	2.20685e-06	SH2D3A		ENSG00000125731	100.836	-0.168653	0.168279	0.241389	SH2D3A
ENSG00000126247	-0.0402315	0.0505997	0.53672	CAPNS1		ENSG00000126247	-0.111115	0.0516533	0.053846	CAPNS1		ENSG00000125733	2782.73	-0.312278	0.0546781	3.07353e-08	TRIP10		ENSG00000125733	2782.73	-0.0918647	0.0525818	0.148499	TRIP10
ENSG00000126249	-0.254446	0.132944	0.0615625	PDCD2L		ENSG00000126249	-0.0549151	0.123518	0.719047	PDCD2L		ENSG00000125734	956.479	-0.137121	0.0761203	0.11242	GPR108		ENSG00000125734	956.479	-0.0523119	0.0719027	0.591076	GPR108
ENSG00000126254	0.0293203	0.0721181	0.763044	RBM42		ENSG00000126254	-0.0778202	0.0735258	0.377578	RBM42		ENSG00000125735	37.8795	-1.51862	0.381818	6.82871e-06	TNFSF14		ENSG00000125735	37.8795	-0.386471	0.313737	0.0550643	TNFSF14
ENSG00000126261	0.0269485	0.0453852	0.660167	UBA2		ENSG00000126261	0.0245502	0.0454439	0.688596	UBA2		ENSG00000125740	46.2929	-0.414392	0.305225	0.054254	FOSB		ENSG00000125740	46.2929	-0.0297722	0.185765	0.868161	FOSB
ENSG00000126262	-3.19222	0.851609	6.17565e-06	FFAR2		ENSG00000126262	-2.30654	0.844221	0.000106129	FFAR2		ENSG00000125741	1114.12	0.0433628	0.0690651	0.633523	OPA3		ENSG00000125741	1114.12	0.0515597	0.0661469	0.567944	OPA3
ENSG00000126267	-0.0153394	0.0669508	0.872041	COX6B1		ENSG00000126267	-0.233925	0.0701786	0.00159022	COX6B1		ENSG00000125743	3236.5	0.0496726	0.071906	0.593927	SNRPD2		ENSG00000125743	3236.5	-0.0507856	0.0685766	0.587584	SNRPD2
ENSG00000126351	-0.050123	0.0681284	0.562639	THRA		ENSG00000126351	-0.0201151	0.0678919	0.830559	THRA		ENSG00000125744	665.224	0.647375	0.0950556	1.88005e-12	RTN2		ENSG00000125744	17.432	-1.27012	0.592851	0.0013746	KRT17P8
ENSG00000126368	0.258846	0.0882137	0.00499703	NR1D1		ENSG00000126368	0.308455	0.0883926	0.000762751	NR1D1		ENSG00000125746	344.638	-0.584184	0.11879	1.76999e-07	EML2		ENSG00000125746	344.638	-0.17411	0.102916	0.0940931	EML2
ENSG00000126391	-0.310551	0.0700389	1.95696e-05	FRMD8		ENSG00000126391	-0.199386	0.0701512	0.00768058	FRMD8		ENSG00000125753	4962.11	0.0577366	0.0529061	0.384252	VASP		ENSG00000125753	644.53	-1.28749	0.103363	8.05457e-36	EPHB6
ENSG00000126432	-0.69508	0.0721281	8.29555e-22	PRDX5		ENSG00000126432	-0.510856	0.0718175	2.18495e-12	PRDX5		ENSG00000125755	2744.71	0.157683	0.0549078	0.00879754	SYMPK		ENSG00000125755	16.5901	-0.812998	0.570802	0.010379	ENSG00000253671
ENSG00000126453	0.0383357	0.0952457	0.758822	BCL2L12		ENSG00000126453	-0.120024	0.0993503	0.288504	BCL2L12		ENSG00000125772	357.428	-0.548525	0.114509	4.3546e-07	GPCPD1		ENSG00000125772	357.428	-0.187381	0.101969	0.0659215	GPCPD1
ENSG00000126456	0.00319523	0.0739246	0.976459	IRF3		ENSG00000126456	0.129004	0.0765621	0.131252	IRF3		ENSG00000125775	17.5272	-0.243474	0.342359	0.262031	SDCBP2		ENSG00000125775	17.5272	0.0222926	0.230952	0.905581	SDCBP2
ENSG00000126457	-0.0741879	0.0533382	0.240546	PRMT1		ENSG00000126457	-0.149059	0.0544342	0.011458	PRMT1		ENSG00000125779	1510.81	-0.128022	0.0596847	0.0579411	PANK2		ENSG00000125779	12.7579	-0.709848	0.703239	0.0267202	PSG7
ENSG00000126458	0.0957626	0.124813	0.508964	RRAS		ENSG00000126458	0.163446	0.128396	0.239192	RRAS		ENSG00000125810	18.6251	1.5829	0.692995	0.000840629	CD93		ENSG00000125810	1614.94	-0.632261	0.0664836	9.70591e-21	GNG11
ENSG00000126460	0.121232	0.182523	0.53435	PRRG2		ENSG00000126460	0.197061	0.188906	0.295597	PRRG2		ENSG00000125812	685.171	0.0497865	0.082516	0.64205	GZF1		ENSG00000125812	685.171	0.16151	0.0809732	0.0620232	GZF1
ENSG00000126461	-0.0309912	0.0596208	0.699173	SCAF1		ENSG00000126461	-0.0335111	0.059736	0.670377	SCAF1		ENSG00000125814	246.828	-0.476301	0.14543	0.000359829	NAPB		ENSG00000125814	246.828	-0.06988	0.113036	0.59636	NAPB
ENSG00000126464	-0.0256205	0.0611598	0.759021	PRR12		ENSG00000126464	-0.0436903	0.0615965	0.579572	PRR12		ENSG00000125817	4617.66	-0.203487	0.0586366	0.00119833	CENPB		ENSG00000125817	4617.66	-0.123516	0.0570471	0.0582092	CENPB
ENSG00000126522	-0.269235	0.10518	0.0135339	ASL		ENSG00000126522	-0.290541	0.105879	0.00785276	ASL		ENSG00000125818	3924.64	-0.209239	0.0486989	5.19377e-05	PSMF1		ENSG00000125818	431.836	-0.687858	0.125584	3.88584e-08	PGGT1B
ENSG00000126524	-0.195585	0.0649077	0.00458236	SBDS		ENSG00000126524	-0.0939341	0.0637712	0.203697	SBDS		ENSG00000125820	897.219	-0.0611356	0.0695121	0.487428	NKX2-2		ENSG00000125820	347.486	-0.626937	0.117747	8.98958e-08	HAPLN1
ENSG00000126561	0.0789919	0.0880375	0.4557	STAT5A		ENSG00000126561	0.303486	0.0912633	0.00134009	STAT5A		ENSG00000125821	461.04	0.272011	0.0991622	0.00787401	DTD1		ENSG00000125821	461.04	0.133436	0.0937755	0.190224	DTD1
ENSG00000126562	0.75787	0.158259	4.55013e-07	WNK4		ENSG00000126562	1.01959	0.159523	2.89687e-11	WNK4		ENSG00000125826	3197.99	-0.320723	0.0499534	4.33693e-10	RBCK1		ENSG00000125826	332.759	-0.700827	0.134496	1.40469e-07	LYRM7
ENSG00000126581	0.0340296	0.0626473	0.684003	BECN1		ENSG00000126581	0.174523	0.0648588	0.0123073	BECN1		ENSG00000125827	2007.97	-0.607532	0.0670818	4.88691e-20	TMX4		ENSG00000125827	29.7715	-0.626529	0.468541	0.0187582	LRRC51
ENSG00000126583	-0.197668	0.170025	0.254457	PRKCG		ENSG00000126583	-0.240698	0.173064	0.160166	PRKCG		ENSG00000125834	1637.87	0.152715	0.0583657	0.0178603	STK35		ENSG00000125834	1402.89	-0.633408	0.0688499	1.60819e-19	TXNDC15
ENSG00000126602	-0.636085	0.0471011	7.39689e-41	TRAP1		ENSG00000126602	-0.570288	0.0472106	6.96262e-33	TRAP1		ENSG00000125835	4303.36	0.0290352	0.0663881	0.749505	SNRPB		ENSG00000125835	4303.36	-0.118727	0.0646321	0.11135	SNRPB
ENSG00000126603	-0.11564	0.0988288	0.30524	GLIS2		ENSG00000126603	-0.186903	0.101864	0.0869772	GLIS2		ENSG00000125841	2459.2	0.142262	0.0594498	0.0319237	NRSN2		ENSG00000125841	2459.2	-0.0229379	0.057512	0.794501	NRSN2
ENSG00000126653	0.139209	0.058912	0.0308582	NSRP1		ENSG00000126653	0.159283	0.0593761	0.0130313	NSRP1		ENSG00000125843	435.419	-0.0280415	0.0951956	0.826426	AP5S1		ENSG00000125843	435.419	-0.0550534	0.0887213	0.633579	AP5S1
ENSG00000126698	-0.0296948	0.0525746	0.674101	DNAJC8		ENSG00000126698	0.0317923	0.0526007	0.647225	DNAJC8		ENSG00000125844	7389.8	-0.0520893	0.0538727	0.448282	RRBP1		ENSG00000125844	713.292	-0.727268	0.0796137	2.06572e-19	AVPI1
ENSG00000126705	-0.484273	0.0770838	6.19086e-10	AHDC1		ENSG00000126705	-0.540231	0.0780732	7.15209e-12	AHDC1		ENSG00000125845	63.4949	-0.72068	0.291553	0.0013568	BMP2		ENSG00000125845	63.4949	-0.200827	0.20703	0.205734	BMP2
ENSG00000126709	0.227235	0.264086	0.316236	IFI6		ENSG00000126709	0.266849	0.27243	0.240391	IFI6		ENSG00000125846	353.65	0.00158269	0.109498	0.991477	ZNF133		ENSG00000125846	353.65	0.0591643	0.100064	0.635545	ZNF133
ENSG00000126746	-0.218158	0.0673703	0.00216183	ZNF384		ENSG00000126746	-0.366592	0.0679299	1.57153e-07	ZNF384		ENSG00000125851	868.582	-1.24658	0.0800417	4.34056e-54	PCSK2		ENSG00000125851	11059.1	-0.6299	0.152413	1.54531e-05	COL12A1
ENSG00000126749	-0.342535	0.0702786	2.44696e-06	EMG1		ENSG00000126749	-0.49515	0.0717559	1.0167e-11	EMG1		ENSG00000125863	638.866	-0.0625075	0.0821161	0.547003	MKKS		ENSG00000125863	638.866	-0.105736	0.0789369	0.250217	MKKS
ENSG00000126756	0.720989	0.0856704	3.64906e-17	UXT		ENSG00000126756	0.722041	0.0861269	5.25251e-17	UXT		ENSG00000125864	179.912	-0.121337	0.131241	0.410001	BFSP1		ENSG00000125864	179.912	-0.0923476	0.119844	0.479026	BFSP1
ENSG00000126759	0.275848	0.53569	0.241633	CFP		ENSG00000126759	0.390037	0.616496	0.12586	CFP		ENSG00000125868	11308.7	-0.607715	0.0512864	1.28177e-32	DSTN		ENSG00000125868	49.5606	-0.633355	0.313416	0.00524556	PSG5
ENSG00000126767	1.01821	0.0759963	4.50022e-41	ELK1		ENSG00000126767	1.07679	0.0760376	1.75277e-45	ELK1		ENSG00000125869	6.4997	2.10147	1.60119	0.00342473	LAMP5		ENSG00000125869	758.407	-0.685762	0.0753703	3.49194e-19	SNCG
ENSG00000126768	1.04351	0.0885695	2.08111e-32	TIMM17B		ENSG00000126768	0.918071	0.0889087	4.10414e-25	TIMM17B		ENSG00000125870	2169.1	-0.317323	0.0599764	2.89347e-07	SNRPB2		ENSG00000125870	847.984	-0.63151	0.0808575	1.58811e-14	MARCHF3
ENSG00000126773	-0.0853007	0.0693513	0.297487	PCNX4		ENSG00000126773	-0.015087	0.0681723	0.875225	PCNX4		ENSG00000125871	937.121	0.0497694	0.0709064	0.58808	MGME1		ENSG00000125871	937.121	-0.108946	0.0691911	0.179023	MGME1
ENSG00000126775	-0.482452	0.121875	6.81712e-05	ATG14		ENSG00000126775	-0.399755	0.121738	0.00104591	ATG14		ENSG00000125872	34.162	-2.23365	0.387394	2.29828e-09	LRRN4		ENSG00000125872	34.162	-0.276542	0.266525	0.123676	LRRN4
ENSG00000126777	-0.00810527	0.0427529	0.898621	KTN1		ENSG00000126777	0.101278	0.043458	0.0366934	KTN1		ENSG00000125875	2532.64	0.0586796	0.0507653	0.354273	TBC1D20		ENSG00000125875	2532.64	0.0654341	0.0496186	0.303674	TBC1D20
ENSG00000126778	0.000498843	0.0917949	0.997239	SIX1		ENSG00000126778	-0.0717043	0.0940421	0.531268	SIX1		ENSG00000125877	870.816	-0.0924955	0.0894106	0.390425	ITPA		ENSG00000125877	870.816	-0.0637502	0.0835916	0.553564	ITPA
ENSG00000126787	0.0420297	0.0527533	0.53435	DLGAP5		ENSG00000126787	0.0291154	0.052818	0.678999	DLGAP5		ENSG00000125885	779.236	-0.22465	0.0817715	0.00984497	MCM8		ENSG00000125885	779.236	-0.115984	0.0775976	0.193111	MCM8
ENSG00000126790	-0.384895	0.125232	0.00219034	L3HYPDH		ENSG00000126790	-0.129753	0.118434	0.328404	L3HYPDH		ENSG00000125898	289.741	0.0590092	0.118482	0.687992	FAM110A		ENSG00000125898	289.741	0.00895697	0.106162	0.9525	FAM110A
ENSG00000126803	-0.196823	0.229922	0.358183	HSPA2		ENSG00000126803	-0.0934112	0.218739	0.677428	HSPA2		ENSG00000125901	855.265	0.0678556	0.0804022	0.501134	MRPS26		ENSG00000125901	855.265	0.0419659	0.075883	0.692121	MRPS26
ENSG00000126804	-0.46712	0.075232	1.06225e-09	ZBTB1		ENSG00000126804	-0.344597	0.0750202	8.65424e-06	ZBTB1		ENSG00000125912	2430.29	-0.12249	0.0585315	0.0654952	NCLN		ENSG00000125912	28.8628	-0.738578	0.416046	0.00617955	ENSG00000248927
ENSG00000126814	-0.437261	0.0929247	3.64001e-06	TRMT5		ENSG00000126814	-0.425637	0.0937653	7.65395e-06	TRMT5		ENSG00000125944	11310.7	-0.123176	0.0468115	0.0184038	HNRNPR		ENSG00000125944	11310.7	-0.0538119	0.0457244	0.374526	HNRNPR
ENSG00000126821	-0.0734419	0.134492	0.649273	SGPP1		ENSG00000126821	0.102717	0.135493	0.508667	SGPP1		ENSG00000125945	826.56	0.233718	0.0721651	0.00226286	ZNF436		ENSG00000125945	17.5382	1.84626	0.640909	0.000253997	ATCAY
ENSG00000126822	-0.286396	0.0620513	9.30269e-06	PLEKHG3		ENSG00000126822	-0.252742	0.0622003	0.000107563	PLEKHG3		ENSG00000125952	2007.65	0.0182111	0.0570055	0.820641	MAX		ENSG00000125952	2007.65	0.00178548	0.0552596	0.985174	MAX
ENSG00000126858	0.313239	0.085456	0.000402808	RHOT1		ENSG00000126858	0.23967	0.0859298	0.00807699	RHOT1		ENSG00000125962	401.03	-0.0227369	0.100361	0.866935	ARMCX5		ENSG00000125962	401.03	-0.0875587	0.0943923	0.43289	ARMCX5
ENSG00000126870	0.00153349	0.0997502	0.991847	DYNC2I1		ENSG00000126870	-0.0767361	0.102137	0.533245	DYNC2I1		ENSG00000125965	6.6477	0.0131491	0.346125	0.954177	GDF5		ENSG00000125965	6.6477	0.150122	0.363561	0.397793	GDF5
ENSG00000126878	-1.61299	0.0782174	5.13675e-94	AIF1L		ENSG00000126878	-1.81991	0.0794677	1.39144e-115	AIF1L		ENSG00000125966	2839.14	0.293214	0.0600711	2.57611e-06	MMP24		ENSG00000125966	2839.14	0.0574254	0.057769	0.456339	MMP24
ENSG00000126882	0.0714751	0.218031	0.758398	FAM78A		ENSG00000126882	-0.118469	0.225157	0.594807	FAM78A		ENSG00000125967	548.096	-0.142205	0.0939349	0.180731	NECAB3		ENSG00000125967	548.096	-0.0636225	0.0869734	0.567295	NECAB3
ENSG00000126883	-0.326966	0.0653737	1.38537e-06	NUP214		ENSG00000126883	-0.249842	0.0654686	0.0002813	NUP214		ENSG00000125968	917.07	-0.418871	0.0740606	1.76671e-08	ID1		ENSG00000125968	917.07	-0.108497	0.0683717	0.176521	ID1
ENSG00000126903	0.154192	0.0934493	0.132089	SLC10A3		ENSG00000126903	0.336519	0.0948008	0.000561267	SLC10A3		ENSG00000125970	4701.59	0.162303	0.0585494	0.0114896	RALY		ENSG00000125970	4701.59	0.106555	0.0569413	0.111971	RALY
ENSG00000126934	0.101641	0.0574139	0.119846	MAP2K2		ENSG00000126934	0.105988	0.0577724	0.1046	MAP2K2		ENSG00000125971	309.881	-0.171524	0.116825	0.176126	DYNLRB1		ENSG00000125971	309.881	-0.0127835	0.102925	0.92962	DYNLRB1
ENSG00000126945	-0.153083	0.0517884	0.00606226	HNRNPH2		ENSG00000126945	-0.0728126	0.0510862	0.228541	HNRNPH2		ENSG00000125977	2526.47	-0.463625	0.0588644	4.41283e-15	EIF2S2		ENSG00000125977	338.604	-0.656241	0.119121	3.49851e-08	PC
ENSG00000126947	0.179858	0.135516	0.212065	ARMCX1		ENSG00000126947	0.459664	0.142088	0.000925851	ARMCX1		ENSG00000125991	4962.77	-0.0585245	0.0540941	0.387988	ERGIC3		ENSG00000125991	4962.77	-0.0253644	0.0524691	0.75131	ERGIC3
ENSG00000126953	0.337886	0.124423	0.00721298	TIMM8A		ENSG00000126953	0.133792	0.12058	0.32002	TIMM8A		ENSG00000125995	869.858	0.184189	0.0977328	0.0835541	ROMO1		ENSG00000125995	869.858	-0.0025019	0.0892267	0.98555	ROMO1
ENSG00000126970	0.288147	0.0797524	0.000519711	ZC4H2		ENSG00000126970	0.229994	0.0803415	0.0067583	ZC4H2		ENSG00000126001	5268.53	0.204188	0.0548444	0.000494682	CEP250		ENSG00000126001	5268.53	-0.0359088	0.0531654	0.640921	CEP250
ENSG00000127022	-0.0266062	0.042397	0.640066	CANX		ENSG00000127022	0.160292	0.0432912	0.000513117	CANX		ENSG00000126003	1130.03	0.0859461	0.0662295	0.281821	PLAGL2		ENSG00000126003	1130.03	0.114756	0.0643217	0.124683	PLAGL2
ENSG00000127054	0.10968	0.0585918	0.0969849	INTS11		ENSG00000127054	0.11527	0.0590459	0.0815073	INTS11		ENSG00000126005	1867.59	0.08571	0.0602337	0.234961	MMP24OS		ENSG00000126005	1867.59	-0.0636016	0.0585709	0.405907	MMP24OS
ENSG00000127080	0.0558219	0.0804594	0.581711	IPPK		ENSG00000127080	-0.0106761	0.0803557	0.92463	IPPK		ENSG00000126010	6.18632	0.407944	0.575234	0.124193	GRPR		ENSG00000126010	6.18632	0.123522	0.356398	0.480627	GRPR
ENSG00000127081	-0.00422793	0.139513	0.982174	ZNF484		ENSG00000127081	-0.0860716	0.143011	0.60366	ZNF484		ENSG00000126012	4283.15	0.152051	0.048731	0.00429741	KDM5C		ENSG00000126012	1171.78	0.151692	0.0645238	0.0322554	HNRNPLL
ENSG00000127084	0.0898233	0.111531	0.494403	FGD3		ENSG00000127084	-0.221746	0.11855	0.0740964	FGD3		ENSG00000126016	241.217	2.15376	0.154231	5.00844e-44	AMOT		ENSG00000126016	4834.52	0.153126	0.0534775	0.00887728	LRRC8A
ENSG00000127124	0.786154	0.0917143	7.17813e-18	HIVEP3		ENSG00000127124	0.69589	0.0921765	3.89846e-14	HIVEP3		ENSG00000126062	979.788	0.155873	0.0694907	0.0436109	TMEM115		ENSG00000126062	979.788	0.111601	0.0672854	0.155619	TMEM115
ENSG00000127125	0.00700375	0.0877069	0.956603	PPCS		ENSG00000127125	0.11352	0.0905559	0.273726	PPCS		ENSG00000126067	4941.12	-0.34281	0.0524006	1.71918e-10	PSMB2		ENSG00000126067	11.413	3.06736	1.30464	9.24765e-05	FAM13C
ENSG00000127152	0.234805	0.33826	0.330069	BCL11B		ENSG00000127152	-0.00508162	0.307524	0.985148	BCL11B		ENSG00000126070	646.079	0.0467327	0.0777309	0.645164	AGO3		ENSG00000126070	646.079	0.0640262	0.0738745	0.505782	AGO3
ENSG00000127184	-0.281979	0.0631555	1.83038e-05	COX7C		ENSG00000127184	-0.358962	0.0636973	4.51255e-08	COX7C		ENSG00000126088	1629.23	0.175394	0.0584162	0.00572357	UROD		ENSG00000126088	1629.23	0.121024	0.0571693	0.0651476	UROD
ENSG00000127191	-0.121459	0.0705041	0.124959	TRAF2		ENSG00000127191	0.0101777	0.0683301	0.915763	TRAF2		ENSG00000126091	36.8216	-0.259858	0.242853	0.180515	ST3GAL3		ENSG00000126091	36.8216	-0.239524	0.24982	0.166428	ST3GAL3
ENSG00000127220	0.304266	0.13253	0.0230532	ABHD8		ENSG00000127220	0.396284	0.134393	0.00294806	ABHD8		ENSG00000126106	240.038	-0.218292	0.129219	0.10202	TMEM53		ENSG00000126106	240.038	-0.0805715	0.114196	0.53356	TMEM53
ENSG00000127311	-0.342684	0.240871	0.102427	HELB		ENSG00000127311	-0.246318	0.229777	0.23925	HELB		ENSG00000126107	1793.22	0.223362	0.0579764	0.000285305	HECTD3		ENSG00000126107	39.2563	1.8876	0.358302	9.7336e-08	TNFRSF11B
ENSG00000127314	-0.564848	0.0704046	2.00577e-15	RAP1B		ENSG00000127314	-0.391999	0.069923	4.55711e-08	RAP1B		ENSG00000126214	510.012	0.0721469	0.0900555	0.519109	KLC1		ENSG00000126214	510.012	0.0675162	0.0844456	0.527984	KLC1
ENSG00000127328	-0.60722	0.0836149	4.73712e-13	RAB3IP		ENSG00000127328	-0.740291	0.0850987	3.43102e-18	RAB3IP		ENSG00000126215	844.909	0.111037	0.0735176	0.196118	XRCC3		ENSG00000126215	844.909	-0.0274697	0.0702328	0.791143	XRCC3
ENSG00000127329	0.432661	0.0697706	1.32665e-09	PTPRB		ENSG00000127329	0.487851	0.0703198	8.2523e-12	PTPRB		ENSG00000126216	1143.24	-0.348252	0.0689225	7.7336e-07	TUBGCP3		ENSG00000126216	1143.24	-0.103505	0.0648514	0.178544	TUBGCP3
ENSG00000127334	-0.254376	0.0632735	0.000122433	DYRK2		ENSG00000127334	-0.34484	0.0637716	1.6269e-07	DYRK2		ENSG00000126226	952.233	-0.0242109	0.0703969	0.803356	PCID2		ENSG00000126226	952.233	-0.0412368	0.0673821	0.66548	PCID2
ENSG00000127337	-0.270573	0.11318	0.020513	YEATS4		ENSG00000127337	-0.306601	0.114206	0.00869726	YEATS4		ENSG00000126243	569.995	0.513019	0.0870675	1.75531e-09	LRFN3		ENSG00000126243	103.177	-1.19538	0.227766	1.42785e-08	ENSG00000260947
ENSG00000127364	0.0841129	0.401065	0.721684	TAS2R4		ENSG00000127364	0.271399	0.480722	0.256905	TAS2R4		ENSG00000126246	4.73738	-0.00970115	0.363753	0.965909	IGFLR1		ENSG00000126246	4.73738	0.0568866	0.317724	0.74861	IGFLR1
ENSG00000127399	0.160444	0.106205	0.166117	LRRC61		ENSG00000127399	0.217513	0.107881	0.0557531	LRRC61		ENSG00000126247	9086.2	-0.0160231	0.0405033	0.778982	CAPNS1		ENSG00000126247	4723.05	-0.969615	0.0609429	1.03614e-56	HEXB
ENSG00000127415	0.366751	0.181785	0.0331201	IDUA		ENSG00000127415	0.216504	0.174848	0.216754	IDUA		ENSG00000126249	83.8345	0.108314	0.170275	0.544779	PDCD2L		ENSG00000126249	83.8345	0.0414172	0.146269	0.796332	PDCD2L
ENSG00000127418	-0.151304	0.0536953	0.00906863	FGFRL1		ENSG00000127418	-0.168882	0.0540446	0.00355497	FGFRL1		ENSG00000126254	1854.75	0.0930749	0.0657306	0.234578	RBM42		ENSG00000126254	1854.75	0.0483835	0.0631332	0.57954	RBM42
ENSG00000127419	-0.265516	0.18791	0.143315	TMEM175		ENSG00000127419	-0.198128	0.182878	0.28087	TMEM175		ENSG00000126261	4372.96	-0.0568643	0.0492283	0.355213	UBA2		ENSG00000126261	4372.96	0.062109	0.0480098	0.31649	UBA2
ENSG00000127423	0.283008	0.12437	0.0259296	AUNIP		ENSG00000127423	0.214409	0.12345	0.0972146	AUNIP		ENSG00000126267	2817.38	-0.0172328	0.0753759	0.870008	COX6B1		ENSG00000126267	2817.38	-0.138472	0.0735618	0.09039	COX6B1
ENSG00000127445	0.16966	0.0723263	0.0297629	PIN1		ENSG00000127445	0.0533271	0.0704136	0.546703	PIN1		ENSG00000126351	2156.76	0.28786	0.0662308	2.92644e-05	THRA		ENSG00000126351	2156.76	0.0375732	0.0630865	0.679362	THRA
ENSG00000127452	0.108322	0.101465	0.352458	FBXL12		ENSG00000127452	0.0764482	0.101018	0.53086	FBXL12		ENSG00000126353	6.99806	0.468698	0.60351	0.0934774	CCR7		ENSG00000126353	6.99806	0.0569019	0.309824	0.749053	CCR7
ENSG00000127463	-0.180397	0.0602011	0.00500165	EMC1		ENSG00000127463	-0.0776461	0.0590027	0.267463	EMC1		ENSG00000126368	360.889	-0.241436	0.104389	0.0268119	NR1D1		ENSG00000126368	360.889	-0.0870935	0.0948403	0.437368	NR1D1
ENSG00000127481	0.306776	0.158232	0.0491935	UBR4		ENSG00000127481	0.675387	0.16846	2.10697e-05	UBR4		ENSG00000126391	1232.73	0.056951	0.0667139	0.503274	FRMD8		ENSG00000126391	1232.73	-0.111458	0.0652797	0.14425	FRMD8
ENSG00000127483	0.153156	0.0621695	0.0231998	HP1BP3		ENSG00000127483	0.143767	0.0622238	0.0346384	HP1BP3		ENSG00000126432	4878.42	0.214628	0.057778	0.00049063	PRDX5		ENSG00000126432	4878.42	-0.0988559	0.056231	0.141224	PRDX5
ENSG00000127507	0.591079	0.463201	0.0356937	ADGRE2		ENSG00000127507	0.637343	0.475695	0.0277257	ADGRE2		ENSG00000126453	366.405	0.127614	0.102558	0.277346	BCL2L12		ENSG00000126453	366.405	0.021493	0.093833	0.872363	BCL2L12
ENSG00000127511	0.0680136	0.0669244	0.403175	SIN3B		ENSG00000127511	0.00660166	0.0663282	0.945656	SIN3B		ENSG00000126456	1600.84	-0.120208	0.0653199	0.108794	IRF3		ENSG00000126456	1600.84	0.089949	0.0626571	0.23826	IRF3
ENSG00000127526	0.0827831	0.066884	0.295818	SLC35E1		ENSG00000127526	0.0635097	0.0668536	0.438703	SLC35E1		ENSG00000126457	3269.9	0.243721	0.0535637	1.51579e-05	PRMT1		ENSG00000126457	139.342	-0.926575	0.189502	1.91965e-07	IRF1-AS1
ENSG00000127527	0.284942	0.0651384	2.68651e-05	EPS15L1		ENSG00000127527	0.330479	0.0652887	1.00908e-06	EPS15L1		ENSG00000126458	899.695	-0.252945	0.0823683	0.00344318	RRAS		ENSG00000126458	899.695	-0.0813789	0.0767322	0.390155	RRAS
ENSG00000127528	0.176656	0.223937	0.408255	KLF2		ENSG00000127528	0.219117	0.229791	0.301254	KLF2		ENSG00000126460	5.56851	-0.0176007	0.352429	0.938208	PRRG2		ENSG00000126460	5.56851	-0.116623	0.361469	0.504196	PRRG2
ENSG00000127540	-0.294921	0.148241	0.0463429	UQCR11		ENSG00000127540	-0.419938	0.153422	0.00478519	UQCR11		ENSG00000126461	2467.34	0.117904	0.065094	0.115431	SCAF1		ENSG00000126461	2467.34	0.0790199	0.0627236	0.312305	SCAF1
ENSG00000127554	-0.405271	0.0774663	3.31583e-07	GFER		ENSG00000127554	-0.497806	0.0791066	4.98043e-10	GFER		ENSG00000126464	1836.83	0.167047	0.060754	0.0120755	PRR12		ENSG00000126464	23.5651	-1.11925	1.06435	0.0114213	IGFBP7-AS1
ENSG00000127564	-0.318299	0.0905932	0.000675135	PKMYT1		ENSG00000127564	-0.308205	0.0909119	0.00106737	PKMYT1		ENSG00000126500	30.722	-0.75375	0.39782	0.00550639	FLRT1		ENSG00000126500	30.722	0.00885247	0.185511	0.962794	FLRT1
ENSG00000127578	0.267944	0.38831	0.27232	WFIKKN1		ENSG00000127578	0.235098	0.378324	0.334088	WFIKKN1		ENSG00000126522	591.243	-0.0249157	0.0813836	0.823349	ASL		ENSG00000126522	591.243	-0.114567	0.0788739	0.206016	ASL
ENSG00000127580	-0.527078	0.123909	1.66668e-05	WDR24		ENSG00000127580	-0.584457	0.126903	2.5743e-06	WDR24		ENSG00000126524	2326.97	-0.599785	0.0563417	9.41175e-27	SBDS		ENSG00000126524	115883	0.183325	0.0501273	0.000587552	FLNA
ENSG00000127586	-0.28707	0.201269	0.129149	CHTF18		ENSG00000127586	-0.481403	0.217142	0.0126784	CHTF18		ENSG00000126561	724	-0.208175	0.0791052	0.0143485	STAT5A		ENSG00000126561	13181.9	-0.532804	0.0403295	8.88255e-39	MEST
ENSG00000127589	0.504925	0.375269	0.0495191	TUBBP1		ENSG00000127589	0.259801	0.316713	0.279051	TUBBP1		ENSG00000126562	655.757	0.702876	0.101112	6.37915e-13	WNK4		ENSG00000126562	655.757	0.143173	0.0903997	0.142062	WNK4
ENSG00000127603	0.0182851	0.129283	0.917741	MACF1		ENSG00000127603	0.292105	0.140639	0.0387196	MACF1		ENSG00000126581	2164.25	0.37046	0.0546584	3.01326e-11	BECN1		ENSG00000126581	1869.23	-0.472391	0.063121	7.98872e-14	NAA20
ENSG00000127616	-0.0555981	0.050403	0.369194	SMARCA4		ENSG00000127616	-0.0215691	0.0500704	0.753974	SMARCA4		ENSG00000126583	60.1602	0.655349	0.34368	0.00690964	PRKCG		ENSG00000126583	787.875	-0.999274	0.0963231	1.28772e-25	CHI3L1
ENSG00000127663	0.197853	0.0865647	0.0319771	KDM4B		ENSG00000127663	0.215472	0.0870021	0.0196306	KDM4B		ENSG00000126602	3137.26	-0.34747	0.0518551	5.96043e-11	TRAP1		ENSG00000126602	2348.13	-0.406238	0.0606668	1.29969e-11	ABHD12
ENSG00000127666	-0.132879	0.0771218	0.12156	TICAM1		ENSG00000127666	0.0457942	0.0747409	0.631737	TICAM1		ENSG00000126603	911.358	-0.519205	0.078065	1.52737e-11	GLIS2		ENSG00000126603	911.358	-0.0266604	0.068887	0.794694	GLIS2
ENSG00000127720	-0.298911	0.236446	0.154119	METTL25		ENSG00000127720	-0.409048	0.254682	0.0568676	METTL25		ENSG00000126653	1525.94	0.159061	0.0630189	0.0222087	NSRP1		ENSG00000126653	1525.94	0.0451205	0.0607832	0.595246	NSRP1
ENSG00000127774	-0.109711	0.110474	0.386105	EMC6		ENSG00000127774	0.19536	0.113167	0.104423	EMC6		ENSG00000126698	4341.65	-0.0808828	0.0480601	0.154983	DNAJC8		ENSG00000126698	4341.65	-0.041913	0.0469433	0.523927	DNAJC8
ENSG00000127804	0.00543948	0.068744	0.958242	METTL16		ENSG00000127804	-0.0232946	0.0692371	0.805494	METTL16		ENSG00000126705	1580.41	-0.037565	0.0715929	0.694351	AHDC1		ENSG00000126705	1580.41	0.108561	0.068904	0.179142	AHDC1
ENSG00000127824	-0.628352	0.0566506	4.13003e-28	TUBA4A		ENSG00000127824	-0.380226	0.0562606	4.65767e-11	TUBA4A		ENSG00000126709	2235.57	-0.721479	0.0912695	5.75548e-16	IFI6		ENSG00000126709	294.477	1.63158	0.177306	9.56593e-20	SEPTIN3
ENSG00000127837	0.165479	0.0616698	0.0127051	AAMP		ENSG00000127837	0.146217	0.0618105	0.0302493	AAMP		ENSG00000126746	1868.26	-0.114193	0.0576338	0.0839951	ZNF384		ENSG00000126746	1868.26	0.0679207	0.055577	0.339976	ZNF384
ENSG00000127838	0.224517	0.0696163	0.00222087	PNKD		ENSG00000127838	0.252963	0.0697029	0.000553033	PNKD		ENSG00000126749	1071.82	-0.112381	0.0728761	0.185715	EMG1		ENSG00000126749	1071.82	-0.0726139	0.0695517	0.41162	EMG1
ENSG00000127863	0.347649	0.172401	0.0359252	TNFRSF19		ENSG00000127863	0.49949	0.178842	0.00283079	TNFRSF19		ENSG00000126752	231.113	-1.83919	0.139681	1.09034e-39	SSX1		ENSG00000126752	4335.74	0.157763	0.0505857	0.00414593	BRD4
ENSG00000127870	0.0909403	0.081171	0.339971	RNF6		ENSG00000127870	0.132584	0.0826707	0.150863	RNF6		ENSG00000126756	1361.58	-0.183707	0.060518	0.00505327	UXT		ENSG00000126756	1361.58	-0.103934	0.0586284	0.134492	UXT
ENSG00000127884	0.120503	0.0587007	0.0652296	ECHS1		ENSG00000127884	-0.0540703	0.0583552	0.456918	ECHS1		ENSG00000126767	2135.76	-0.129428	0.0555591	0.0382764	ELK1		ENSG00000126767	2135.76	-0.0489992	0.0537863	0.507036	ELK1
ENSG00000127914	-0.0384343	0.0784871	0.710346	AKAP9		ENSG00000127914	0.262934	0.0819633	0.00221329	AKAP9		ENSG00000126768	733.736	-0.173256	0.0748258	0.0351538	TIMM17B		ENSG00000126768	733.736	-0.138484	0.0727034	0.0868843	TIMM17B
ENSG00000127920	0.422	0.12043	0.000472433	GNG11		ENSG00000127920	0.248673	0.120046	0.0453099	GNG11		ENSG00000126773	2288.93	0.143767	0.0634812	0.0429075	PCNX4		ENSG00000126773	2288.93	0.133883	0.0619926	0.0552409	PCNX4
ENSG00000127922	-0.0404884	0.0615123	0.613028	SEM1		ENSG00000127922	-0.0649532	0.0621016	0.390995	SEM1		ENSG00000126775	1108.51	0.00299603	0.0708473	0.976763	ATG14		ENSG00000126775	1108.51	0.0601372	0.067684	0.502078	ATG14
ENSG00000127928	0.0314304	0.251632	0.905138	GNGT1		ENSG00000127928	0.229492	0.273368	0.318528	GNGT1		ENSG00000126777	12309.6	0.0696328	0.0448874	0.196219	KTN1		ENSG00000126777	12309.6	-0.0433251	0.0440053	0.476628	KTN1
ENSG00000127946	-0.095859	0.0633735	0.190527	HIP1		ENSG00000127946	-0.0910658	0.0635433	0.218235	HIP1		ENSG00000126778	350.299	-0.141376	0.104553	0.230621	SIX1		ENSG00000126778	7859.95	-0.299882	0.0489392	9.53317e-10	PRDX1
ENSG00000127947	-0.146472	0.0463666	0.00332289	PTPN12		ENSG00000127947	0.00581735	0.0452148	0.930616	PTPN12		ENSG00000126785	152.041	3.15546	0.219301	6.90743e-46	RHOJ		ENSG00000126785	4324.87	-0.300658	0.0457166	5.66524e-11	PSMD7
ENSG00000127948	-0.0966208	0.0747202	0.266638	POR		ENSG00000127948	-0.00187898	0.0730093	0.986008	POR		ENSG00000126787	3983.26	0.349707	0.0518505	4.41047e-11	DLGAP5		ENSG00000126787	3983.26	-0.10103	0.0507046	0.091766	DLGAP5
ENSG00000127952	-0.00350797	0.107835	0.981767	STYXL1		ENSG00000127952	-0.203393	0.115566	0.096012	STYXL1		ENSG00000126790	332.51	0.132382	0.105626	0.270692	L3HYPDH		ENSG00000126790	332.51	-0.0252739	0.096535	0.851097	L3HYPDH
ENSG00000127954	-1.93537	0.159308	1.11615e-33	STEAP4		ENSG00000127954	-2.57403	0.167033	8.82973e-53	STEAP4		ENSG00000126803	508.158	-0.372778	0.110156	0.000596972	HSPA2		ENSG00000126803	1535.93	-0.327672	0.0639152	1.79046e-07	SLC35B4
ENSG00000127955	-0.716135	0.0766475	1.15216e-20	GNAI1		ENSG00000127955	-0.690288	0.0771737	5.05916e-19	GNAI1		ENSG00000126804	1948.59	-0.0130464	0.0557167	0.869556	ZBTB1		ENSG00000126804	1948.59	0.0911841	0.054208	0.165343	ZBTB1
ENSG00000127957	0.292846	0.207846	0.129452	PMS2P3		ENSG00000127957	0.332085	0.212932	0.0866416	PMS2P3		ENSG00000126814	543.353	0.0597426	0.0880557	0.592769	TRMT5		ENSG00000126814	543.353	-0.0285151	0.0825102	0.809785	TRMT5
ENSG00000127980	-0.588336	0.0927351	2.39345e-10	PEX1		ENSG00000127980	-0.676103	0.0940786	5.91207e-13	PEX1		ENSG00000126821	360.279	0.0671032	0.128825	0.665674	SGPP1		ENSG00000126821	360.279	0.188793	0.131464	0.123565	SGPP1
ENSG00000127989	-0.304367	0.107415	0.00585848	MTERF1		ENSG00000127989	-0.449669	0.110042	4.63788e-05	MTERF1		ENSG00000126822	1476.46	0.0574434	0.0636475	0.477745	PLEKHG3		ENSG00000126822	1476.46	-0.0385726	0.0614763	0.661556	PLEKHG3
ENSG00000127990	0.00112724	0.0759285	0.992231	SGCE		ENSG00000127990	-0.0218479	0.0764701	0.83491	SGCE		ENSG00000126858	871.889	0.0581291	0.0732495	0.533583	RHOT1		ENSG00000126858	871.889	-0.0445042	0.0701143	0.648376	RHOT1
ENSG00000127993	-0.53696	0.116896	3.63362e-06	RBM48		ENSG00000127993	-0.598183	0.119272	3.50008e-07	RBM48		ENSG00000126860	7.79231	0.286639	0.474837	0.224149	EVI2A		ENSG00000126860	7.79231	0.158998	0.374738	0.373509	EVI2A
ENSG00000127995	0.169171	0.0915277	0.0880763	CASD1		ENSG00000127995	0.212952	0.0925146	0.0300487	CASD1		ENSG00000126870	485.839	-0.292145	0.0899712	0.00162989	DYNC2I1		ENSG00000126870	485.839	-0.153705	0.085721	0.0940931	DYNC2I1
ENSG00000128000	0.270825	0.136355	0.0505866	ZNF780B		ENSG00000128000	0.348566	0.138411	0.0113499	ZNF780B		ENSG00000126878	297.866	1.73824	0.131278	4.00188e-40	AIF1L		ENSG00000126878	4319.12	-0.155386	0.0560611	0.0112128	HYCC1
ENSG00000128011	-0.276105	0.325789	0.249992	LRFN1		ENSG00000128011	-0.351513	0.351816	0.153979	LRFN1		ENSG00000126882	100.116	0.55186	0.206847	0.00140138	FAM78A		ENSG00000126882	1092.3	-0.155571	0.0653483	0.029279	GTF2A2
ENSG00000128016	-0.403865	0.0977101	4.95993e-05	ZFP36		ENSG00000128016	-0.369354	0.0982942	0.000233675	ZFP36		ENSG00000126883	3769.43	0.0378773	0.0531742	0.588918	NUP214		ENSG00000126883	3769.43	-0.0603071	0.0519005	0.374808	NUP214
ENSG00000128039	-0.595302	0.337808	0.0172831	SRD5A3		ENSG00000128039	-0.579517	0.338352	0.0211277	SRD5A3		ENSG00000126890	25.7846	-0.207247	0.276315	0.312307	CTAG2		ENSG00000126890	25.7846	-0.186358	0.26849	0.284208	CTAG2
ENSG00000128050	-0.518142	0.0474137	4.5715e-27	PAICS		ENSG00000128050	-0.480392	0.0475099	2.47275e-23	PAICS		ENSG00000126895	10.3754	1.08518	0.779527	0.00889962	AVPR2		ENSG00000126895	2435.21	0.146456	0.0550979	0.0160979	LTBP3
ENSG00000128052	-0.339466	0.508573	0.177031	KDR		ENSG00000128052	0.0172195	0.363333	0.947818	KDR		ENSG00000126903	827.51	-0.337171	0.0765119	1.65073e-05	SLC10A3		ENSG00000126903	827.51	-0.13486	0.0722995	0.0954988	SLC10A3
ENSG00000128059	-0.670526	0.0828543	6.50136e-16	PPAT		ENSG00000128059	-0.48277	0.0822255	6.59705e-09	PPAT		ENSG00000126934	3070.74	-0.241083	0.0594297	0.000121967	MAP2K2		ENSG00000126934	415.881	-1.06198	0.109831	9.30034e-23	RERG
ENSG00000128159	-0.399793	0.217258	0.0401205	TUBGCP6		ENSG00000128159	-0.464994	0.22396	0.0185662	TUBGCP6		ENSG00000126945	2731.91	0.0678632	0.0546802	0.312958	HNRNPH2		ENSG00000126945	2731.91	-0.0719127	0.0534593	0.288061	HNRNPH2
ENSG00000128165	2.40119	0.576687	2.27615e-06	ADM2		ENSG00000128165	2.4742	0.579774	1.29727e-06	ADM2		ENSG00000126947	452.803	0.77016	0.107244	1.45003e-13	ARMCX1		ENSG00000126947	3778.95	0.144026	0.0556884	0.0195842	INTS1
ENSG00000128185	0.332198	0.0891025	0.000302807	DGCR6L		ENSG00000128185	0.142056	0.0891376	0.150375	DGCR6L		ENSG00000126950	214.852	4.00686	0.207529	6.43496e-82	TMEM35A		ENSG00000126950	1549.08	0.153326	0.0614697	0.0228377	RAP1GAP2
ENSG00000128191	0.162818	0.0794053	0.0591351	DGCR8		ENSG00000128191	0.0496668	0.0769066	0.610482	DGCR8		ENSG00000126953	293.645	0.225831	0.11013	0.0506449	TIMM8A		ENSG00000126953	293.645	0.0811161	0.10061	0.494667	TIMM8A
ENSG00000128203	0.342468	0.132089	0.00980693	ASPHD2		ENSG00000128203	0.438373	0.134018	0.000912754	ASPHD2		ENSG00000126970	1079.98	0.264985	0.0677049	0.000188723	ZC4H2		ENSG00000126970	1079.98	0.131355	0.0658281	0.0772812	ZC4H2
ENSG00000128228	-0.0316015	0.0965993	0.805259	SDF2L1		ENSG00000128228	0.0686225	0.0976909	0.56517	SDF2L1		ENSG00000127022	21640.3	-0.41059	0.0489517	1.28834e-16	CANX		ENSG00000127022	138.38	0.315974	0.171661	0.0253837	GPX7
ENSG00000128245	-0.391665	0.049819	1.76477e-14	YWHAH		ENSG00000128245	-0.294249	0.0498282	1.25937e-08	YWHAH		ENSG00000127054	1398.07	0.0814789	0.0685907	0.329654	INTS11		ENSG00000127054	3263.55	1.25534	0.0564498	6.45551e-109	MT2A
ENSG00000128254	0.061017	0.256152	0.807829	YWHAH-AS1		ENSG00000128254	0.0954035	0.259143	0.693932	YWHAH-AS1		ENSG00000127080	409.036	-0.0966925	0.0945534	0.392563	IPPK		ENSG00000127080	409.036	-0.0189976	0.0869676	0.881702	IPPK
ENSG00000128266	1.11945	0.654985	0.00338259	GNAZ		ENSG00000128266	0.382513	0.420811	0.135354	GNAZ		ENSG00000127081	181.407	0.252088	0.140064	0.070844	ZNF484		ENSG00000127081	181.407	0.247271	0.148826	0.0558027	ZNF484
ENSG00000128268	-2.52788	0.929807	0.00010887	MGAT3		ENSG00000128268	-3.56533	0.823209	1.08975e-06	MGAT3		ENSG00000127084	23.9102	3.18466	0.469117	1.64104e-11	FGD3		ENSG00000127084	23.9102	0.097482	0.272373	0.576377	FGD3
ENSG00000128272	0.184392	0.0446986	9.20586e-05	ATF4		ENSG00000128272	0.0569086	0.0441715	0.288889	ATF4		ENSG00000127124	850.308	-0.0617374	0.0958881	0.6088	HIVEP3		ENSG00000127124	850.308	-0.0194319	0.0882103	0.880269	HIVEP3
ENSG00000128274	-0.0926003	0.0981659	0.422493	A4GALT		ENSG00000128274	-0.0436103	0.096815	0.725479	A4GALT		ENSG00000127125	529.379	-0.209762	0.0911575	0.0317982	PPCS		ENSG00000127125	529.379	-0.0573683	0.0837499	0.600589	PPCS
ENSG00000128283	-0.824273	0.0536224	7.83099e-53	CDC42EP1		ENSG00000128283	-0.726523	0.0536686	3.50987e-41	CDC42EP1		ENSG00000127129	6.82777	0.0528666	0.330252	0.809474	EDN2		ENSG00000127129	6.82777	-0.147784	0.36294	0.404771	EDN2
ENSG00000128284	0.678461	0.266169	0.00217562	APOL3		ENSG00000128284	0.361918	0.242228	0.084117	APOL3		ENSG00000127184	1798.53	-0.21564	0.0712325	0.00462624	COX7C		ENSG00000127184	764.925	0.39778	0.0970672	1.49053e-05	ZNF22
ENSG00000128294	0.321519	0.107101	0.00342344	TPST2		ENSG00000128294	0.305857	0.107545	0.00569998	TPST2		ENSG00000127191	1179.08	-0.00752971	0.0647811	0.936429	TRAF2		ENSG00000127191	1179.08	0.00131105	0.0622286	0.990237	TRAF2
ENSG00000128298	-1.81653	1.10381	0.00151414	BAIAP2L2		ENSG00000128298	-0.376413	0.491291	0.143203	BAIAP2L2		ENSG00000127220	508.677	-0.0975258	0.0940955	0.385835	ABHD8		ENSG00000127220	508.677	-0.0682151	0.0876866	0.53593	ABHD8
ENSG00000128309	-0.492783	0.101522	1.3878e-06	MPST		ENSG00000128309	-0.313545	0.100491	0.00247096	MPST		ENSG00000127252	14.6328	4.92125	1.13194	5.76248e-07	PLAAT1		ENSG00000127252	545.551	0.576604	0.09425	1.16038e-09	BEGAIN
ENSG00000128311	-0.0662729	0.142919	0.700953	TST		ENSG00000128311	-0.203312	0.152916	0.1981	TST		ENSG00000127311	47.6705	-0.0904133	0.2113	0.652632	HELB		ENSG00000127311	47.6705	-0.0815464	0.188196	0.619886	HELB
ENSG00000128335	-0.239048	0.102314	0.0255243	APOL2		ENSG00000128335	-0.159956	0.100956	0.146722	APOL2		ENSG00000127314	2044.46	-0.0892317	0.069948	0.289337	RAP1B		ENSG00000127314	2044.46	-0.121508	0.0679243	0.118973	RAP1B
ENSG00000128340	-0.522076	0.056473	8.30119e-20	RAC2		ENSG00000128340	-0.386157	0.0563391	2.39936e-11	RAC2		ENSG00000127324	18.8628	-0.0602956	0.260586	0.780173	TSPAN8		ENSG00000127324	18.8628	-0.0967173	0.24299	0.575646	TSPAN8
ENSG00000128342	-0.816446	0.0635462	1.56383e-37	LIF		ENSG00000128342	-0.928465	0.0639078	1.60637e-47	LIF		ENSG00000127325	13.2008	1.06964	0.664934	0.00582479	BEST3		ENSG00000127325	13.2008	0.159742	0.319604	0.365964	BEST3
ENSG00000128346	0.327554	0.522019	0.187434	C22orf23		ENSG00000128346	0.00463657	0.398242	0.985174	C22orf23		ENSG00000127328	428.293	-0.01276	0.0914448	0.920789	RAB3IP		ENSG00000127328	428.293	-0.128828	0.0889994	0.189958	RAB3IP
ENSG00000128394	0.44568	0.109185	5.03983e-05	APOBEC3F		ENSG00000128394	0.557035	0.110838	4.06637e-07	APOBEC3F		ENSG00000127329	1104.58	0.507852	0.0863001	1.93356e-09	PTPRB		ENSG00000127329	1140.89	-0.259193	0.0723732	0.000314623	PCMT1
ENSG00000128408	-0.729329	0.113124	5.95107e-11	RIBC2		ENSG00000128408	-0.618623	0.112972	2.98233e-08	RIBC2		ENSG00000127334	1524.55	0.582078	0.0769087	1.27552e-14	DYRK2		ENSG00000127334	559.997	-0.248939	0.100939	0.00973442	POLR2J
ENSG00000128422	-2.61709	0.0592339	0	KRT17		ENSG00000128422	-2.03382	0.058587	1.63383e-262	KRT17		ENSG00000127337	563.622	-0.0139198	0.0937006	0.915356	YEATS4		ENSG00000127337	563.622	-0.0310575	0.0869166	0.800016	YEATS4
ENSG00000128463	-0.192714	0.0571358	0.00146678	EMC4		ENSG00000128463	-0.208217	0.0573968	0.000612752	EMC4		ENSG00000127364	9.78792	-0.421573	0.478404	0.0991666	TAS2R4		ENSG00000127364	9.78792	-0.246956	0.384315	0.202363	TAS2R4
ENSG00000128487	0.127706	0.06936	0.0984694	SPECC1		ENSG00000128487	0.242872	0.0701543	0.00101243	SPECC1		ENSG00000127366	6.4112	0.168803	0.408323	0.438019	TAS2R5		ENSG00000127366	6.4112	0.0322522	0.30443	0.86004	TAS2R5
ENSG00000128510	1.17773	0.053538	4.6364e-107	CPA4		ENSG00000128510	0.823615	0.0537202	1.66509e-52	CPA4		ENSG00000127399	793.893	0.194279	0.0912182	0.0491028	LRRC61		ENSG00000127399	793.893	0.0825872	0.085251	0.426932	LRRC61
ENSG00000128512	-0.631086	0.115996	3.42548e-08	DOCK4		ENSG00000128512	-0.3378	0.112945	0.00333126	DOCK4		ENSG00000127415	167.498	0.500801	0.176476	0.00116467	IDUA		ENSG00000127415	26.6151	0.476963	0.406426	0.0402518	TIAM1-AS1
ENSG00000128513	-0.10843	0.0938647	0.31548	POT1		ENSG00000128513	-0.108945	0.0942925	0.316034	POT1		ENSG00000127418	4144.11	0.175109	0.0565372	0.00432077	FGFRL1		ENSG00000127418	80.565	0.472285	0.264407	0.0147519	KLRK1-AS1
ENSG00000128524	-0.065323	0.0603086	0.372812	ATP6V1F		ENSG00000128524	-0.22859	0.0624787	0.000526573	ATP6V1F		ENSG00000127419	172.993	0.0680384	0.136923	0.675914	TMEM175		ENSG00000127419	172.993	-0.0596169	0.123037	0.675616	TMEM175
ENSG00000128534	-0.321952	0.0651664	1.89129e-06	LSM8		ENSG00000128534	-0.302728	0.0654182	8.63537e-06	LSM8		ENSG00000127423	271.229	-0.0207736	0.11001	0.887797	AUNIP		ENSG00000127423	271.229	-0.0277085	0.0999842	0.839258	AUNIP
ENSG00000128536	-0.0838678	0.29571	0.741204	CDHR3		ENSG00000128536	0.0139453	0.289966	0.959714	CDHR3		ENSG00000127445	1336.93	0.0257279	0.0761074	0.805534	PIN1		ENSG00000127445	2062.99	-0.820834	0.0604946	3.29337e-41	SULF2
ENSG00000128563	-0.217113	0.0816033	0.011911	PRKRIP1		ENSG00000128563	-0.282246	0.0820845	0.000987071	PRKRIP1		ENSG00000127452	377.75	-0.117036	0.104706	0.33532	FBXL12		ENSG00000127452	377.75	0.122774	0.0983064	0.25188	FBXL12
ENSG00000128564	-0.15983	0.286484	0.504117	VGF		ENSG00000128564	-0.334111	0.33338	0.168379	VGF		ENSG00000127463	2328.21	-0.0963516	0.0602729	0.17464	EMC1		ENSG00000127463	2328.21	-0.0969172	0.0585874	0.16863	EMC1
ENSG00000128567	0.704916	0.0405007	6.13588e-67	PODXL		ENSG00000128567	0.710583	0.0405534	8.81317e-68	PODXL		ENSG00000127481	4973.16	0.212384	0.182489	0.215795	UBR4		ENSG00000127481	4973.16	0.017933	0.146772	0.914702	UBR4
ENSG00000128578	-0.224751	0.0976567	0.0288345	STRIP2		ENSG00000128578	-0.413936	0.100012	4.45511e-05	STRIP2		ENSG00000127483	6883.2	-0.0414962	0.0565845	0.575194	HP1BP3		ENSG00000127483	6883.2	0.00280111	0.0546925	0.975332	HP1BP3
ENSG00000128581	0.140527	0.0850884	0.136027	IFT22		ENSG00000128581	-0.102294	0.0854295	0.302265	IFT22		ENSG00000127507	6.10057	-0.00294738	0.348804	0.989638	ADGRE2		ENSG00000127507	6.10057	0.00390904	0.295353	0.984747	ADGRE2
ENSG00000128585	0.0556065	0.0731244	0.544918	MKLN1		ENSG00000128585	0.279359	0.0756772	0.000412402	MKLN1		ENSG00000127511	1901.73	0.0326389	0.0562381	0.665915	SIN3B		ENSG00000127511	1901.73	-0.0177821	0.0546567	0.836482	SIN3B
ENSG00000128590	-0.423933	0.1378	0.00184069	DNAJB9		ENSG00000128590	-0.222101	0.133221	0.107767	DNAJB9		ENSG00000127526	1281.71	-0.207829	0.0640023	0.00243942	SLC35E1		ENSG00000127526	332.507	-0.75646	0.123027	7.31915e-10	RAB7B
ENSG00000128591	0.876604	0.109479	4.52265e-16	FLNC		ENSG00000128591	0.463806	0.10969	2.43087e-05	FLNC		ENSG00000127527	1094.63	0.0246274	0.0682847	0.793931	EPS15L1		ENSG00000127527	1094.63	-0.0990911	0.0664605	0.212108	EPS15L1
ENSG00000128594	-1.52989	0.223475	6.27393e-13	LRRC4		ENSG00000128594	-1.66154	0.227225	2.17843e-14	LRRC4		ENSG00000127528	28.9113	0.140344	0.2673	0.496549	KLF2		ENSG00000127528	28.9113	0.230275	0.297101	0.205927	KLF2
ENSG00000128595	-0.312677	0.0440983	6.5603e-12	CALU		ENSG00000128595	-0.10844	0.0439413	0.025952	CALU		ENSG00000127530	10.2362	4.23408	1.23182	1.84142e-05	OR7C1		ENSG00000127530	2275.22	-0.748532	0.0531825	6.11195e-44	MRPS27
ENSG00000128596	1.38633	0.229855	8.60243e-11	CCDC136		ENSG00000128596	1.21364	0.229191	8.19249e-09	CCDC136		ENSG00000127533	13.7853	-2.34501	0.725151	8.1007e-05	F2RL3		ENSG00000127533	13.7853	-0.319472	0.41397	0.12667	F2RL3
ENSG00000128602	-0.281327	0.0619529	1.3086e-05	SMO		ENSG00000128602	-0.398217	0.0625606	5.28597e-10	SMO		ENSG00000127540	356.543	-0.0555968	0.101839	0.667088	UQCR11		ENSG00000127540	356.543	-0.194086	0.104803	0.0607222	UQCR11
ENSG00000128604	0.88625	0.183278	1.91194e-07	IRF5		ENSG00000128604	0.847264	0.183659	7.69187e-07	IRF5		ENSG00000127554	1033.46	-0.142429	0.0784467	0.108118	GFER		ENSG00000127554	1033.46	-0.0561225	0.0738986	0.5697	GFER
ENSG00000128607	-0.358712	0.0668882	2.02334e-07	KLHDC10		ENSG00000128607	-0.3636	0.0673108	1.54985e-07	KLHDC10		ENSG00000127561	14.6857	0.0478766	0.281057	0.826697	SYNGR3		ENSG00000127561	14.6857	0.0490437	0.243207	0.784982	SYNGR3
ENSG00000128609	-0.339933	0.0673131	1.0487e-06	NDUFA5		ENSG00000128609	-0.346555	0.0677172	7.1724e-07	NDUFA5		ENSG00000127564	1141.89	-0.269363	0.0670454	0.000123834	PKMYT1		ENSG00000127564	1141.89	-0.134483	0.0646075	0.0642908	PKMYT1
ENSG00000128626	-0.0143286	0.0943062	0.915117	MRPS12		ENSG00000128626	-0.0132242	0.094524	0.918657	MRPS12		ENSG00000127578	6.6548	-0.428714	0.567088	0.109829	WFIKKN1		ENSG00000127578	6.6548	-0.135055	0.338048	0.442773	WFIKKN1
ENSG00000128641	-0.191055	0.0474531	0.000134995	MYO1B		ENSG00000128641	0.0589306	0.0464856	0.296313	MYO1B		ENSG00000127580	423.554	-0.0850623	0.100598	0.485963	WDR24		ENSG00000127580	423.554	0.136839	0.0959586	0.18494	WDR24
ENSG00000128645	-1.09421	0.676063	0.00430377	HOXD1		ENSG00000128645	-0.848913	0.6012	0.0114216	HOXD1		ENSG00000127585	1556.44	0.140893	0.0604661	0.0372044	FBXL16		ENSG00000127585	1699.78	-0.383672	0.0642485	1.21393e-09	COLEC10
ENSG00000128652	-0.10642	0.129482	0.472844	HOXD3		ENSG00000128652	-0.208253	0.136138	0.142259	HOXD3		ENSG00000127586	1349.11	-0.132665	0.064939	0.0710105	CHTF18		ENSG00000127586	4515.14	-0.388881	0.0546888	7.51966e-13	ESYT2
ENSG00000128654	0.0740222	0.0835003	0.464393	MTX2		ENSG00000128654	0.269427	0.0865818	0.00292414	MTX2		ENSG00000127589	52.2709	0.23096	0.22878	0.225844	TUBBP1		ENSG00000127589	52.2709	-0.103247	0.196124	0.525661	TUBBP1
ENSG00000128656	0.951172	0.125536	8.25546e-15	CHN1		ENSG00000128656	1.00147	0.125668	4.87349e-16	CHN1		ENSG00000127603	9142.9	0.306553	0.207349	0.0840603	MACF1		ENSG00000127603	9142.9	0.0257984	0.154252	0.879624	MACF1
ENSG00000128683	-1.03738	0.191619	5.30114e-09	GAD1		ENSG00000128683	-1.00598	0.190694	1.71466e-08	GAD1		ENSG00000127616	7306.12	0.228027	0.0488479	9.57226e-06	SMARCA4		ENSG00000127616	7306.12	0.0528544	0.0476223	0.406898	SMARCA4
ENSG00000128692	0.122853	0.271985	0.61222	EIF2S2P4		ENSG00000128692	0.104953	0.271324	0.667175	EIF2S2P4		ENSG00000127663	623.123	0.0865495	0.0794237	0.370334	KDM4B		ENSG00000127663	623.123	0.0369312	0.0751696	0.730223	KDM4B
ENSG00000128694	0.432363	0.179325	0.0105035	OSGEPL1		ENSG00000128694	0.449728	0.18202	0.0081992	OSGEPL1		ENSG00000127666	858.017	-0.306632	0.0797176	0.00019206	TICAM1		ENSG00000127666	858.017	-0.0964034	0.0742525	0.276657	TICAM1
ENSG00000128699	0.730445	0.0781715	1.06527e-20	ORMDL1		ENSG00000128699	0.855357	0.0783465	1.07002e-27	ORMDL1		ENSG00000127720	61.6427	0.108594	0.199753	0.574141	METTL25		ENSG00000127720	61.6427	0.00822252	0.166845	0.964256	METTL25
ENSG00000128708	0.334038	0.0614149	1.47641e-07	HAT1		ENSG00000128708	0.462442	0.0617599	1.93336e-13	HAT1		ENSG00000127743	10.5614	0.319035	0.445546	0.1788	IL17B		ENSG00000127743	10.5614	0.351076	0.486311	0.11429	IL17B
ENSG00000128709	0.0286355	0.1746	0.894817	HOXD9		ENSG00000128709	0.0250014	0.174961	0.905964	HOXD9		ENSG00000127774	1024.08	0.165759	0.071436	0.035578	EMC6		ENSG00000127774	1024.08	-0.00898763	0.0682071	0.933424	EMC6
ENSG00000128710	0.28745	0.119909	0.019172	HOXD10		ENSG00000128710	0.269712	0.120348	0.0293144	HOXD10		ENSG00000127804	979.232	0.186015	0.0729769	0.0192321	METTL16		ENSG00000127804	979.232	0.0313067	0.0694565	0.757607	METTL16
ENSG00000128713	0.295956	0.208506	0.126006	HOXD11		ENSG00000128713	0.435331	0.221175	0.0264955	HOXD11		ENSG00000127824	5017.12	-0.0687501	0.0456377	0.21139	TUBA4A		ENSG00000127824	5017.12	-0.0651747	0.0447736	0.252506	TUBA4A
ENSG00000128714	0.0502915	0.119402	0.73811	HOXD13		ENSG00000128714	0.17061	0.124789	0.20447	HOXD13		ENSG00000127837	1807.04	0.383711	0.065522	7.91194e-09	AAMP		ENSG00000127837	4512.5	0.657276	0.181055	8.29744e-05	IGFN1
ENSG00000128731	0.269159	0.0885805	0.00357856	HERC2		ENSG00000128731	0.53734	0.0894652	2.29227e-09	HERC2		ENSG00000127838	822.74	0.337999	0.074047	8.28861e-06	PNKD		ENSG00000127838	9.58106	0.655904	0.691492	0.033048	CCNP
ENSG00000128739	0.0561308	0.195588	0.799752	SNRPN		ENSG00000128739	-0.0192327	0.195974	0.933704	SNRPN		ENSG00000127863	703.084	-0.0843537	0.0811999	0.394189	TNFRSF19		ENSG00000127863	2685.97	-0.29056	0.0746141	6.89421e-05	DYNC2I2
ENSG00000128789	-0.319124	0.0828192	0.000198876	PSMG2		ENSG00000128789	-0.334802	0.0834919	0.000103332	PSMG2		ENSG00000127870	1658.66	-0.393571	0.0676245	8.94643e-09	RNF6		ENSG00000127870	1658.66	-0.138381	0.0641527	0.0538602	RNF6
ENSG00000128791	-0.0764249	0.0876435	0.470421	TWSG1		ENSG00000128791	0.0304163	0.0864348	0.791433	TWSG1		ENSG00000127884	1909.3	-0.0625462	0.0615951	0.418308	ECHS1		ENSG00000127884	994.987	-0.219818	0.0788203	0.00573343	MCTS1
ENSG00000128805	-0.594455	0.130075	2.97013e-06	ARHGAP22		ENSG00000128805	-0.112497	0.118053	0.404571	ARHGAP22		ENSG00000127914	2122.7	0.395682	0.154266	0.00526928	AKAP9		ENSG00000127914	2122.7	-0.0422401	0.121123	0.772888	AKAP9
ENSG00000128829	0.260464	0.0580738	1.74726e-05	EIF2AK4		ENSG00000128829	0.34606	0.0580569	7.61698e-09	EIF2AK4		ENSG00000127920	1614.94	-0.81463	0.0675578	1.43229e-33	GNG11		ENSG00000127920	2367.35	0.219533	0.0513204	3.67801e-05	CSNK1E
ENSG00000128833	-0.634852	0.084459	6.42073e-14	MYO5C		ENSG00000128833	-0.327942	0.0827107	0.000126266	MYO5C		ENSG00000127922	2633.37	-0.161533	0.0638832	0.0217971	SEM1		ENSG00000127922	8142.04	0.180899	0.0468712	0.000288161	ACTR3
ENSG00000128849	-0.712252	0.22878	0.000380728	CGNL1		ENSG00000128849	-0.978943	0.241926	5.07312e-06	CGNL1		ENSG00000127928	9.88431	-0.447106	0.506774	0.0898082	GNGT1		ENSG00000127928	9.88431	-0.0774357	0.269363	0.659488	GNGT1
ENSG00000128872	1.21855	0.0894635	1.01975e-42	TMOD2		ENSG00000128872	1.17386	0.0897665	2.81028e-39	TMOD2		ENSG00000127946	4548.84	0.0150739	0.054368	0.844703	HIP1		ENSG00000127946	7658.8	0.185319	0.0608392	0.00402375	TMEM123
ENSG00000128881	0.136122	0.105401	0.246636	TTBK2		ENSG00000128881	0.3648	0.108479	0.00094003	TTBK2		ENSG00000127947	6492.91	0.0750178	0.0508502	0.220223	PTPN12		ENSG00000127947	6492.91	0.0685019	0.0496188	0.277649	PTPN12
ENSG00000128886	0.282544	0.525415	0.235768	ELL3		ENSG00000128886	0.135733	0.440559	0.544474	ELL3		ENSG00000127948	1864.41	-0.468156	0.0802847	3.98285e-09	POR		ENSG00000127948	1732.18	0.176202	0.0615185	0.00730852	PCBP4
ENSG00000128891	0.147639	0.109017	0.219341	CCDC32		ENSG00000128891	0.241269	0.111588	0.0380897	CCDC32		ENSG00000127952	661.698	0.0684559	0.0818293	0.504364	STYXL1		ENSG00000127952	661.698	-0.0898307	0.0785739	0.341735	STYXL1
ENSG00000128908	-0.00249	0.0619853	0.978371	INO80		ENSG00000128908	0.0806132	0.0631151	0.281379	INO80		ENSG00000127954	146.624	-3.96079	0.225545	5.31785e-68	STEAP4		ENSG00000127954	1258.09	0.191054	0.0632202	0.00406656	PABPN1
ENSG00000128915	0.0583946	0.067617	0.487639	ICE2		ENSG00000128915	0.130465	0.0694228	0.0907659	ICE2		ENSG00000127955	1596.37	-0.471034	0.0677622	3.45113e-12	GNAI1		ENSG00000127955	2207.21	0.214561	0.0589418	0.00044463	ZEB2
ENSG00000128917	-0.367488	0.480435	0.151695	DLL4		ENSG00000128917	-0.557264	0.600635	0.056156	DLL4		ENSG00000127957	93.6467	-0.0245284	0.162494	0.899287	PMS2P3		ENSG00000127957	93.6467	-0.0596835	0.143941	0.698589	PMS2P3
ENSG00000128918	-0.534616	0.420505	0.0465391	ALDH1A2		ENSG00000128918	-0.444979	0.390752	0.0846424	ALDH1A2		ENSG00000127980	598.021	0.0907045	0.0919165	0.414089	PEX1		ENSG00000127980	598.021	0.028222	0.0853419	0.816509	PEX1
ENSG00000128923	-0.0594548	0.094716	0.615421	MINDY2		ENSG00000128923	0.121163	0.0968046	0.270542	MINDY2		ENSG00000127989	405.441	-0.142167	0.0998058	0.207307	MTERF1		ENSG00000127989	405.441	-0.11591	0.0944771	0.270187	MTERF1
ENSG00000128928	-0.138579	0.0680978	0.0647774	IVD		ENSG00000128928	-0.22603	0.0692893	0.00204197	IVD		ENSG00000127990	1120.42	0.165367	0.0657306	0.0222525	SGCE		ENSG00000127990	1988.63	0.219077	0.0595759	0.000369163	MAPK8
ENSG00000128944	0.110459	0.0644508	0.130168	KNSTRN		ENSG00000128944	0.0520419	0.0637869	0.517116	KNSTRN		ENSG00000127993	399.217	-0.241948	0.115418	0.0427513	RBM48		ENSG00000127993	399.217	-0.0988211	0.10438	0.399046	RBM48
ENSG00000128951	-0.0633658	0.0882362	0.562459	DUT		ENSG00000128951	-0.0437897	0.0879842	0.698521	DUT		ENSG00000127995	430.371	0.0848137	0.123715	0.562177	CASD1		ENSG00000127995	430.371	0.199748	0.12742	0.092892	CASD1
ENSG00000128965	0.778172	0.147205	3.53514e-08	CHAC1		ENSG00000128965	0.802791	0.148015	1.73644e-08	CHAC1		ENSG00000128000	142.057	-0.188738	0.142993	0.201869	ZNF780B		ENSG00000128000	142.057	-0.0728381	0.124861	0.600378	ZNF780B
ENSG00000128973	0.224216	0.0810606	0.00876522	CLN6		ENSG00000128973	0.248576	0.0812081	0.00361203	CLN6		ENSG00000128011	10.2184	2.54271	0.885584	0.000196287	LRFN1		ENSG00000128011	555.253	-0.809137	0.0900364	4.15868e-19	FAM114A2
ENSG00000128989	0.0449495	0.061347	0.56762	ARPP19		ENSG00000128989	0.081652	0.0621006	0.265948	ARPP19		ENSG00000128016	510.352	-0.636945	0.10861	7.67557e-10	ZFP36		ENSG00000128016	15474.4	-0.805983	0.0669821	9.55075e-33	CD36
ENSG00000129003	0.158177	0.107956	0.180255	VPS13C		ENSG00000129003	0.645243	0.112382	6.19515e-09	VPS13C		ENSG00000128039	18.4858	0.0426127	0.26263	0.845392	SRD5A3		ENSG00000128039	18.4858	-0.0695766	0.237674	0.692614	SRD5A3
ENSG00000129007	-0.0833586	0.317556	0.742859	CALML4		ENSG00000129007	0.0572818	0.312139	0.825623	CALML4		ENSG00000128050	4283.56	-0.108929	0.0500728	0.0563395	PAICS		ENSG00000128050	61.0728	0.441423	0.277456	0.0241045	LINC02777
ENSG00000129028	-0.119247	0.13681	0.437353	THAP10		ENSG00000129028	-0.137112	0.138591	0.368557	THAP10		ENSG00000128059	427.003	-0.262589	0.10067	0.0118415	PPAT		ENSG00000128059	427.003	0.0277551	0.0893044	0.826165	PPAT
ENSG00000129038	0.32097	0.124245	0.0108476	LOXL1		ENSG00000129038	0.412478	0.125748	0.000998905	LOXL1		ENSG00000128159	939.582	-0.222574	0.0858149	0.0149132	TUBGCP6		ENSG00000128159	939.582	0.0772481	0.0794144	0.435303	TUBGCP6
ENSG00000129055	-0.184535	0.089766	0.0554654	ANAPC13		ENSG00000129055	-0.119953	0.0883339	0.231444	ANAPC13		ENSG00000128165	704.154	-0.133324	0.0980009	0.23309	ADM2		ENSG00000128165	28.8396	-1.81156	0.395802	1.63446e-06	ELF3-AS1
ENSG00000129071	0.00163534	0.070269	0.987655	MBD4		ENSG00000129071	-0.0366297	0.0709527	0.693932	MBD4		ENSG00000128185	449.398	0.312816	0.105545	0.00333974	DGCR6L		ENSG00000128185	449.398	0.130466	0.0982401	0.218678	DGCR6L
ENSG00000129083	0.424252	0.0536617	1.07604e-14	COPB1		ENSG00000129083	0.502391	0.0539353	4.57055e-20	COPB1		ENSG00000128191	1573.22	-0.0966178	0.0698139	0.244722	DGCR8		ENSG00000128191	1573.22	0.127054	0.0674491	0.0972079	DGCR8
ENSG00000129084	0.412987	0.0939802	1.61736e-05	PSMA1		ENSG00000129084	0.251656	0.0947784	0.0112175	PSMA1		ENSG00000128203	194.462	-0.0859127	0.125731	0.561756	ASPHD2		ENSG00000128203	194.462	0.132505	0.118515	0.272776	ASPHD2
ENSG00000129103	-0.0742211	0.0627139	0.32308	SUMF2		ENSG00000129103	-0.0684543	0.0628696	0.368736	SUMF2		ENSG00000128228	498.905	0.0731035	0.0985234	0.547683	SDF2L1		ENSG00000128228	498.905	-0.150939	0.097223	0.140303	SDF2L1
ENSG00000129116	0.0460085	0.0484161	0.450603	PALLD		ENSG00000129116	-0.120698	0.0497857	0.0279456	PALLD		ENSG00000128245	5411.89	-0.127756	0.0489155	0.0192132	YWHAH		ENSG00000128245	5411.89	-0.0342909	0.047626	0.620168	YWHAH
ENSG00000129128	-0.195523	0.0597249	0.00202812	SPCS3		ENSG00000129128	-0.164558	0.0597654	0.0106256	SPCS3		ENSG00000128254	10.7245	0.0482142	0.301946	0.826189	YWHAH-AS1		ENSG00000128254	10.7245	0.0400991	0.258785	0.826344	YWHAH-AS1
ENSG00000129158	1.17938	0.212182	1.53114e-09	SERGEF		ENSG00000129158	1.05779	0.210669	5.13355e-08	SERGEF		ENSG00000128266	11.2499	0.170689	0.332907	0.423242	GNAZ		ENSG00000128266	11.2499	-0.00963417	0.253974	0.961061	GNAZ
ENSG00000129167	0.668714	0.582931	0.0304423	TPH1		ENSG00000129167	1.37223	0.757004	0.0016891	TPH1		ENSG00000128268	340.146	0.183973	0.13095	0.183535	MGAT3		ENSG00000128268	340.146	0.00613741	0.113882	0.969036	MGAT3
ENSG00000129173	0.318566	0.0834534	0.000228202	E2F8		ENSG00000129173	0.30336	0.0837757	0.000492499	E2F8		ENSG00000128272	8646.81	-0.0618871	0.0427597	0.233445	ATF4		ENSG00000128272	48.2502	-1.76401	0.312035	1.12437e-08	CPNE5
ENSG00000129187	0.31353	0.0608637	6.81785e-07	DCTD		ENSG00000129187	0.0929984	0.0608132	0.18591	DCTD		ENSG00000128274	618.058	-0.134103	0.0805563	0.144556	A4GALT		ENSG00000128274	142.72	-1.88303	0.197832	1.15078e-20	TNFRSF1B
ENSG00000129194	-1.34809	0.259274	8.42531e-09	SOX15		ENSG00000129194	-1.27348	0.257745	4.18286e-08	SOX15		ENSG00000128283	4472.35	0.0104286	0.049931	0.884897	CDC42EP1		ENSG00000128283	943.829	-1.30871	0.0803677	2.45598e-59	MUC1
ENSG00000129195	0.145578	0.0924666	0.154329	PIMREG		ENSG00000129195	0.0394347	0.0899246	0.735654	PIMREG		ENSG00000128284	388.394	-2.00799	0.125565	2.80682e-57	APOL3		ENSG00000128284	24.9293	-1.96003	0.449119	4.42019e-06	PSG1
ENSG00000129197	-0.0451955	0.102181	0.730663	RPAIN		ENSG00000129197	-0.156065	0.10722	0.183738	RPAIN		ENSG00000128294	755.785	-0.179737	0.0914849	0.0725844	TPST2		ENSG00000128294	755.785	-0.138641	0.087858	0.148309	TPST2
ENSG00000129219	0.112068	0.0994355	0.324987	PLD2		ENSG00000129219	0.0575754	0.0981967	0.638163	PLD2		ENSG00000128309	564.65	0.177241	0.0989214	0.101512	MPST		ENSG00000128309	564.65	0.185493	0.098509	0.0619328	MPST
ENSG00000129235	-0.0966361	0.0817128	0.310851	TXNDC17		ENSG00000129235	-0.135559	0.0834765	0.144519	TXNDC17		ENSG00000128311	197.155	0.17759	0.130338	0.200108	TST		ENSG00000128311	197.155	0.0553067	0.115461	0.690379	TST
ENSG00000129245	0.0332016	0.0656899	0.705428	FXR2		ENSG00000129245	-0.0597643	0.0666462	0.46863	FXR2		ENSG00000128335	2028.36	-0.674423	0.0597461	5.8099e-30	APOL2		ENSG00000128335	80.9808	-1.73795	0.227032	4.13172e-14	CRYBG2
ENSG00000129250	-0.0469146	0.0492268	0.448703	KIF1C		ENSG00000129250	0.0942415	0.0498387	0.0963547	KIF1C		ENSG00000128340	50.1928	-0.0483502	0.23889	0.822598	RAC2		ENSG00000128340	2460.56	-1.4163	0.0680564	6.01094e-95	ERMP1
ENSG00000129255	-0.46941	0.0851576	5.60496e-08	MPDU1		ENSG00000129255	-0.325678	0.0847326	0.000202032	MPDU1		ENSG00000128342	1978.7	-0.129644	0.0653684	0.080889	LIF		ENSG00000128342	1978.7	0.111743	0.0629897	0.129075	LIF
ENSG00000129292	-0.231486	0.050585	1.22401e-05	PHF20L1		ENSG00000129292	-0.130179	0.0504808	0.0184672	PHF20L1		ENSG00000128346	9.31778	-0.326914	0.462189	0.173691	C22orf23		ENSG00000128346	9.31778	-0.0961952	0.295645	0.582034	C22orf23
ENSG00000129295	0.445804	0.194829	0.0130604	DNAAF11		ENSG00000129295	0.456652	0.197745	0.0115837	DNAAF11		ENSG00000128394	227.071	0.0760038	0.124291	0.6088	APOBEC3F		ENSG00000128394	227.071	0.0280298	0.110837	0.847115	APOBEC3F
ENSG00000129315	-0.856568	0.0614031	6.07963e-44	CCNT1		ENSG00000129315	-0.961086	0.0622244	1.76014e-53	CCNT1		ENSG00000128422	864.479	-1.49267	0.0830635	8.69151e-72	KRT17		ENSG00000128422	828.271	-0.557702	0.0806882	7.71429e-12	UACA
ENSG00000129317	-0.427572	0.0807676	2.17797e-07	PUS7L		ENSG00000129317	-0.43798	0.0815811	1.29594e-07	PUS7L		ENSG00000128463	1956.37	-0.0996533	0.0619946	0.171045	EMC4		ENSG00000128463	1956.37	-0.0721147	0.0598786	0.342521	EMC4
ENSG00000129347	0.0126097	0.0858613	0.919188	KRI1		ENSG00000129347	0.0797058	0.0874377	0.447758	KRI1		ENSG00000128482	21.9635	1.8381	0.506335	2.11134e-05	RNF112		ENSG00000128482	6728.42	-0.506609	0.0420058	1.09466e-32	MTSS2
ENSG00000129351	0.177574	0.0490169	0.000638948	ILF3		ENSG00000129351	0.115716	0.0487801	0.032047	ILF3		ENSG00000128487	3729.26	0.496076	0.0565083	1.79868e-18	SPECC1		ENSG00000128487	1057.04	-0.569188	0.0776157	4.48563e-13	OSBP2
ENSG00000129353	-0.207424	0.0497819	7.39881e-05	SLC44A2		ENSG00000129353	-0.258928	0.0499112	6.66335e-07	SLC44A2		ENSG00000128510	9096.24	-0.438464	0.0519854	6.56284e-17	CPA4		ENSG00000128510	794.009	0.202958	0.0892966	0.0241097	WASF1
ENSG00000129354	0.139192	0.0626649	0.0429615	AP1M2		ENSG00000129354	0.12913	0.0628959	0.0638533	AP1M2		ENSG00000128512	721.49	0.159693	0.0872474	0.100234	DOCK4		ENSG00000128512	967.728	0.183636	0.073143	0.0168727	NDOR1
ENSG00000129355	0.956042	0.168986	2.02762e-09	CDKN2D		ENSG00000129355	1.10674	0.168566	7.30171e-12	CDKN2D		ENSG00000128513	793.69	-0.113882	0.0772078	0.206222	POT1		ENSG00000128513	7918.49	0.213623	0.0431054	1.90332e-06	MYO1C
ENSG00000129422	-1.22719	0.0749715	1.83e-60	MTUS1		ENSG00000129422	-1.33489	0.0757293	1.6427e-69	MTUS1		ENSG00000128524	1986.14	0.0514873	0.0629243	0.524589	ATP6V1F		ENSG00000128524	1398.07	0.196258	0.0686516	0.00610102	INTS11
ENSG00000129451	-4.12443	0.147844	3.41191e-170	KLK10		ENSG00000129451	-4.66	0.16717	8.75468e-170	KLK10		ENSG00000128534	2225.31	-0.383691	0.0656172	8.32839e-09	LSM8		ENSG00000128534	1803.69	0.217072	0.057817	0.000285712	ERCC1
ENSG00000129460	-0.146642	0.0809569	0.0997655	NGDN		ENSG00000129460	-0.110034	0.0804011	0.232147	NGDN		ENSG00000128536	91.2541	-0.152997	0.169332	0.372386	CDHR3		ENSG00000128536	91.2541	-0.0719015	0.146596	0.63366	CDHR3
ENSG00000129472	-0.0296635	0.0929042	0.811089	RAB2B		ENSG00000129472	-0.111225	0.0963598	0.315219	RAB2B		ENSG00000128563	1061.68	-0.0300762	0.0735871	0.763601	PRKRIP1		ENSG00000128563	1061.68	-0.103636	0.0711815	0.217867	PRKRIP1
ENSG00000129473	0.147472	0.0739671	0.0690578	BCL2L2		ENSG00000129473	0.125145	0.0740835	0.131309	BCL2L2		ENSG00000128564	116.045	1.73392	0.197579	5.72483e-19	VGF		ENSG00000128564	904.529	0.183957	0.0856617	0.0377846	ZNF195
ENSG00000129474	-0.626988	0.0586583	3.17982e-26	AJUBA		ENSG00000129474	-0.650665	0.0591043	9.39395e-28	AJUBA		ENSG00000128567	11061.2	-0.491204	0.0469265	2.02177e-25	PODXL		ENSG00000128567	11061.2	0.0441587	0.0448238	0.475752	PODXL
ENSG00000129480	-0.145542	0.152971	0.377225	DTD2		ENSG00000129480	-0.113704	0.15147	0.501352	DTD2		ENSG00000128578	816.81	-0.0681421	0.0825606	0.510194	STRIP2		ENSG00000128578	3424.13	0.214093	0.0672143	0.00196322	NIN
ENSG00000129484	-0.0622756	0.0706432	0.47524	PARP2		ENSG00000129484	-0.110954	0.072302	0.177525	PARP2		ENSG00000128581	556.942	-0.011896	0.0846734	0.920955	IFT22		ENSG00000128581	556.942	-0.096115	0.0811736	0.316576	IFT22
ENSG00000129493	-0.22733	0.134024	0.101122	HEATR5A		ENSG00000129493	-0.0795175	0.126653	0.596351	HEATR5A		ENSG00000128585	1771.54	-0.258391	0.0610615	5.52304e-05	MKLN1		ENSG00000128585	2086.05	0.207273	0.0583632	0.000654282	FOXRED2
ENSG00000129514	-0.85935	0.076736	3.96895e-29	FOXA1		ENSG00000129514	-0.874951	0.0773639	1.35471e-29	FOXA1		ENSG00000128590	561.504	-0.390636	0.0998749	8.06124e-05	DNAJB9		ENSG00000128590	811.105	0.218775	0.0855255	0.0105535	SESN2
ENSG00000129515	-0.165846	0.061694	0.0125229	SNX6		ENSG00000129515	-0.124608	0.0615451	0.0685792	SNX6		ENSG00000128591	9876.57	0.657574	0.0571683	5.37462e-31	FLNC		ENSG00000128591	9876.57	0.0760658	0.0537697	0.258709	FLNC
ENSG00000129518	-0.266773	0.0913884	0.00511463	EAPP		ENSG00000129518	-0.2051	0.0912356	0.0346663	EAPP		ENSG00000128594	88.5979	2.39645	0.254961	7.55033e-21	LRRC4		ENSG00000128594	413.858	0.21267	0.0943736	0.0228668	ASB13
ENSG00000129521	-0.196169	0.248878	0.379799	EGLN3		ENSG00000129521	0.0376218	0.231019	0.879032	EGLN3		ENSG00000128595	31222.4	-0.272054	0.0479	4.61653e-08	CALU		ENSG00000128595	1040.26	0.19666	0.073039	0.00942997	DGKD
ENSG00000129534	-0.163591	0.0646016	0.0189717	MIS18BP1		ENSG00000129534	-0.154413	0.064848	0.0286201	MIS18BP1		ENSG00000128596	327.702	0.318471	0.116562	0.00607799	CCDC136		ENSG00000128596	327.702	0.0202644	0.101615	0.885837	CCDC136
ENSG00000129535	0.0339899	0.30319	0.900219	NRL		ENSG00000129535	0.0377888	0.304365	0.886393	NRL		ENSG00000128602	424.185	4.22312	0.150537	2.0335e-171	SMO		ENSG00000128602	1543.66	0.19622	0.0633208	0.00307925	BSDC1
ENSG00000129559	-0.135753	0.109305	0.265499	NEDD8		ENSG00000129559	-0.135571	0.109886	0.269628	NEDD8		ENSG00000128604	18.8102	0.941609	0.581337	0.00692025	IRF5		ENSG00000128604	18.8102	0.0403808	0.245533	0.825191	IRF5
ENSG00000129562	-0.148336	0.0801277	0.0920863	DAD1		ENSG00000129562	-0.172901	0.0808309	0.0478332	DAD1		ENSG00000128606	2204.01	0.282309	0.0664003	4.48896e-05	LRRC17		ENSG00000128606	6111.9	0.177455	0.0506217	0.00103814	FGFR1
ENSG00000129566	-0.19064	0.106917	0.0948356	TEP1		ENSG00000129566	-0.0952069	0.103546	0.432698	TEP1		ENSG00000128607	1901.35	-0.325717	0.0527019	1.84515e-09	KLHDC10		ENSG00000128607	839.614	0.214469	0.0801372	0.00816154	SPAG7
ENSG00000129595	-3.77617	0.23149	1.58211e-59	EPB41L4A		ENSG00000129595	-3.86894	0.238866	3.64426e-58	EPB41L4A		ENSG00000128609	1202.65	-0.35568	0.0979275	0.000294752	NDUFA5		ENSG00000128609	1013.04	0.198154	0.0780841	0.0136934	PRKD2
ENSG00000129625	-0.449361	0.0695323	2.43719e-10	REEP5		ENSG00000129625	-0.346947	0.0694611	1.30926e-06	REEP5		ENSG00000128626	562.235	0.128487	0.083177	0.178369	MRPS12		ENSG00000128626	562.235	-0.0304002	0.0785693	0.788126	MRPS12
ENSG00000129636	-0.819279	0.0900458	6.34745e-20	ITFG1		ENSG00000129636	-0.870416	0.0910066	8.74346e-22	ITFG1		ENSG00000128641	6445.28	0.112396	0.0450822	0.0266638	MYO1B		ENSG00000128641	172.585	0.864615	0.172583	1.58192e-07	LINC01116
ENSG00000129646	1.162	0.215866	4.1184e-09	QRICH2		ENSG00000129646	1.07429	0.214208	5.00633e-08	QRICH2		ENSG00000128652	96.4458	0.57877	0.218522	0.00129641	HOXD3		ENSG00000128652	96.4458	0.0161895	0.144802	0.923249	HOXD3
ENSG00000129654	1.89008	0.379179	5.52699e-08	FOXJ1		ENSG00000129654	1.60926	0.402876	1.84056e-06	FOXJ1		ENSG00000128654	688.389	0.199382	0.0836395	0.0273484	MTX2		ENSG00000128654	688.389	0.0923573	0.0792648	0.329224	MTX2
ENSG00000129657	0.165046	0.0552767	0.00536703	SEC14L1		ENSG00000129657	0.127947	0.055279	0.0355807	SEC14L1		ENSG00000128656	1350.65	0.157453	0.0639495	0.0259651	CHN1		ENSG00000128656	38.8126	0.845913	0.40494	0.00249992	INKA2-AS1
ENSG00000129667	0.291758	0.0700633	6.33808e-05	RHBDF2		ENSG00000129667	0.472407	0.0703502	3.89412e-11	RHBDF2		ENSG00000128683	302.845	0.410983	0.135025	0.00126446	GAD1		ENSG00000128683	404.781	0.877244	0.113577	7.05959e-15	TAGLN3
ENSG00000129675	0.685657	0.286459	0.00306345	ARHGEF6		ENSG00000129675	0.425825	0.263794	0.0517167	ARHGEF6		ENSG00000128692	24.2398	-0.129493	0.251716	0.526786	EIF2S2P4		ENSG00000128692	24.2398	-0.0516083	0.20793	0.768823	EIF2S2P4
ENSG00000129680	-0.22564	0.0593674	0.000299446	MAP7D3		ENSG00000129680	-0.149625	0.0593124	0.020367	MAP7D3		ENSG00000128694	182.166	0.419288	0.165865	0.00485141	OSGEPL1		ENSG00000128694	182.166	0.0949792	0.133221	0.491293	OSGEPL1
ENSG00000129682	-2.55697	0.277655	3.24237e-20	FGF13		ENSG00000129682	-2.08512	0.274651	6.61561e-15	FGF13		ENSG00000128699	824.429	-0.0140628	0.0895346	0.910997	ORMDL1		ENSG00000128699	824.429	0.143566	0.0866833	0.127091	ORMDL1
ENSG00000129691	0.374912	0.0727386	5.54832e-07	ASH2L		ENSG00000129691	0.271871	0.0733261	0.000397295	ASH2L		ENSG00000128708	1926.99	0.135806	0.059764	0.0429877	HAT1		ENSG00000128708	1926.99	0.110691	0.0582601	0.103883	HAT1
ENSG00000129696	-0.240984	0.117045	0.047543	TTI2		ENSG00000129696	-0.47746	0.122054	7.96114e-05	TTI2		ENSG00000128709	41.2214	1.2117	0.319165	1.57552e-05	HOXD9		ENSG00000128709	41.2214	0.0684693	0.191238	0.685182	HOXD9
ENSG00000129749	0.0192334	0.253222	0.942793	CHRNA10		ENSG00000129749	0.0184658	0.25367	0.944345	CHRNA10		ENSG00000128710	164.912	1.57482	0.17588	1.41368e-19	HOXD10		ENSG00000128710	164.912	0.0634816	0.135627	0.668779	HOXD10
ENSG00000129757	-0.819089	0.221001	3.03305e-05	CDKN1C		ENSG00000129757	-1.74967	0.238148	1.88709e-14	CDKN1C		ENSG00000128713	31.7194	1.69542	0.391744	1.63043e-06	HOXD11		ENSG00000128713	31.7194	0.135003	0.241444	0.426654	HOXD11
ENSG00000129810	0.224794	0.0998401	0.0323336	SGO1		ENSG00000129810	0.00789551	0.0953971	0.953384	SGO1		ENSG00000128714	12.5603	3.10416	0.668331	1.24027e-06	HOXD13		ENSG00000128714	12.5603	0.185327	0.389258	0.310546	HOXD13
ENSG00000129824	3.66337	0.250022	2.03167e-48	RPS4Y1		ENSG00000129824	0.591214	0.273432	0.00847556	RPS4Y1		ENSG00000128731	1762.7	0.157251	0.154482	0.327944	HERC2		ENSG00000128731	1762.7	-0.0384366	0.131682	0.803248	HERC2
ENSG00000129911	-0.053627	0.0823994	0.607292	KLF16		ENSG00000129911	0.0276408	0.0819232	0.801843	KLF16		ENSG00000128739	99.6666	0.339277	0.188492	0.0408612	SNRPN		ENSG00000128739	156.98	-0.361856	0.167425	0.0096514	NDP
ENSG00000129925	-0.470213	0.0724627	1.85912e-10	PGAP6		ENSG00000129925	-0.377445	0.0724585	3.95527e-07	PGAP6		ENSG00000128789	848.649	-0.431733	0.0857668	4.11479e-07	PSMG2		ENSG00000128789	3277.58	-0.581128	0.0603311	2.91147e-21	CD55
ENSG00000129932	0.211093	0.108137	0.0643756	DOHH		ENSG00000129932	0.225826	0.108612	0.0476301	DOHH		ENSG00000128791	1222.51	-0.117456	0.0871788	0.247356	TWSG1		ENSG00000128791	1222.51	0.0884471	0.0818604	0.369122	TWSG1
ENSG00000129933	0.0825976	0.0639969	0.27503	MAU2		ENSG00000129933	0.0158626	0.0633328	0.859144	MAU2		ENSG00000128805	837.285	1.07994	0.0788687	4.39574e-42	ARHGAP22		ENSG00000128805	898.713	-0.226257	0.0858304	0.00798675	DENND11
ENSG00000129968	-0.0358605	0.2036	0.879083	ABHD17A		ENSG00000129968	-0.069238	0.204753	0.756418	ABHD17A		ENSG00000128829	2974.67	0.179057	0.0540175	0.00217197	EIF2AK4		ENSG00000128829	524.054	-0.337697	0.100773	0.000328424	CYB5R4
ENSG00000130005	0.659153	0.416929	0.0172559	GAMT		ENSG00000130005	0.559446	0.392955	0.0354562	GAMT		ENSG00000128833	953.873	-0.320868	0.0736203	2.27187e-05	MYO5C		ENSG00000128833	953.873	-0.0808449	0.0686491	0.342043	MYO5C
ENSG00000130021	0.997265	0.104314	3.79325e-22	PUDP		ENSG00000130021	1.06215	0.10433	1.06166e-24	PUDP		ENSG00000128849	477.61	1.12928	0.123718	8.92416e-20	CGNL1		ENSG00000128849	477.61	-0.135409	0.111189	0.239908	CGNL1
ENSG00000130023	0.776682	0.134435	2.51598e-09	ERMARD		ENSG00000130023	0.603112	0.134946	4.31542e-06	ERMARD		ENSG00000128872	470.129	1.46265	0.104193	1.33243e-44	TMOD2		ENSG00000128872	913.862	-0.366723	0.191504	0.016883	RAB5IF
ENSG00000130024	0.463572	0.0725504	3.57651e-10	PHF10		ENSG00000130024	0.375371	0.0729851	5.57162e-07	PHF10		ENSG00000128881	477.864	0.00949182	0.116586	0.952417	TTBK2		ENSG00000128881	477.864	-0.0622361	0.106344	0.630027	TTBK2
ENSG00000130038	0.0477768	0.0932307	0.691222	CRACR2A		ENSG00000130038	-0.0684659	0.0948398	0.555158	CRACR2A		ENSG00000128891	386.659	-0.243915	0.103513	0.0240077	CCDC32		ENSG00000128891	17662.7	-0.365141	0.039465	2.55485e-20	RPL37
ENSG00000130045	0.176578	0.291118	0.459546	NXNL2		ENSG00000130045	0.343746	0.328354	0.15505	NXNL2		ENSG00000128908	1447.72	-0.161754	0.0737929	0.0479686	INO80		ENSG00000128908	1447.72	-0.0754731	0.0700983	0.392827	INO80
ENSG00000130054	-0.126936	0.324885	0.606753	NALF2		ENSG00000130054	-0.00979749	0.310768	0.971932	NALF2		ENSG00000128915	958.325	-0.141838	0.0718199	0.0798188	ICE2		ENSG00000128915	958.325	-0.120222	0.069528	0.132455	ICE2
ENSG00000130066	-0.331003	0.0640711	6.04598e-07	SAT1		ENSG00000130066	-0.379857	0.0644764	9.77894e-09	SAT1		ENSG00000128918	11.5694	-0.43294	0.481401	0.0928821	ALDH1A2		ENSG00000128918	11.5694	-0.00211677	0.24228	0.991702	ALDH1A2
ENSG00000130119	0.98237	0.0844751	1.64971e-31	GNL3L		ENSG00000130119	0.990158	0.0845061	8.53538e-32	GNL3L		ENSG00000128923	476.33	-0.303971	0.107144	0.00503515	MINDY2		ENSG00000128923	476.33	-0.128607	0.0984404	0.226766	MINDY2
ENSG00000130147	-0.085477	0.0677146	0.284635	SH3BP4		ENSG00000130147	-0.0445669	0.0670138	0.603419	SH3BP4		ENSG00000128928	955.973	0.0455882	0.0708425	0.62294	IVD		ENSG00000128928	955.973	-0.138749	0.0699676	0.0753394	IVD
ENSG00000130150	1.03909	0.104516	7.7659e-24	MOSPD2		ENSG00000130150	1.04981	0.104747	5.42235e-24	MOSPD2		ENSG00000128944	1467.58	0.115307	0.0611756	0.101132	KNSTRN		ENSG00000128944	683.962	-0.376556	0.0880367	7.38167e-06	SGMS1
ENSG00000130158	0.109396	0.0772484	0.216078	DOCK6		ENSG00000130158	0.116729	0.0778677	0.186147	DOCK6		ENSG00000128951	1065.35	-0.407058	0.0676255	2.50119e-09	DUT		ENSG00000128951	184.489	-0.368905	0.165347	0.00785815	APBB3
ENSG00000130159	0.162539	0.0982291	0.128538	ECSIT		ENSG00000130159	0.366811	0.0998276	0.000319602	ECSIT		ENSG00000128965	430.013	-0.17688	0.098741	0.101665	CHAC1		ENSG00000128965	181.525	-0.337942	0.15649	0.0108555	RGS9
ENSG00000130164	-0.782595	0.0598317	9.54589e-39	LDLR		ENSG00000130164	-0.624648	0.0597225	3.54207e-25	LDLR		ENSG00000128973	528.344	0.015579	0.0870433	0.897818	CLN6		ENSG00000128973	567.371	-0.366759	0.101142	0.000103931	MIGA1
ENSG00000130165	-0.13322	0.0664174	0.0697511	ELOF1		ENSG00000130165	-0.124865	0.0666944	0.0931773	ELOF1		ENSG00000128989	3625.88	-0.206193	0.0564097	0.000624685	ARPP19		ENSG00000128989	3625.88	-0.0566022	0.0543555	0.435691	ARPP19
ENSG00000130175	0.298728	0.0462566	4.40496e-10	PRKCSH		ENSG00000130175	0.288439	0.0463117	1.92251e-09	PRKCSH		ENSG00000129003	903.892	0.0785193	0.160793	0.661217	VPS13C		ENSG00000129003	903.892	-0.101661	0.147523	0.480627	VPS13C
ENSG00000130177	0.680085	0.0673454	9.91159e-24	CDC16		ENSG00000130177	0.641935	0.0676504	4.56494e-21	CDC16		ENSG00000129007	4.54697	0.0603244	0.365565	0.781808	CALML4		ENSG00000129007	4.54697	0.0175816	0.305688	0.924619	CALML4
ENSG00000130193	-0.814615	0.0936665	2.16878e-18	THEM6		ENSG00000130193	-0.800627	0.0940438	1.28976e-17	THEM6		ENSG00000129028	255.378	-0.228563	0.137625	0.101576	THAP10		ENSG00000129028	255.378	0.0525257	0.117182	0.709688	THAP10
ENSG00000130202	0.0347995	0.0516241	0.607712	NECTIN2		ENSG00000130202	-0.00759439	0.0516668	0.918657	NECTIN2		ENSG00000129038	1559.26	2.06661	0.073858	5.50806e-171	LOXL1		ENSG00000129038	1116.02	-0.348371	0.0952815	0.000102355	TYRO3
ENSG00000130203	-0.165958	0.31317	0.493048	APOE		ENSG00000130203	-0.728084	0.518115	0.0175829	APOE		ENSG00000129055	1070.05	-0.00200461	0.0653346	0.983418	ANAPC13		ENSG00000129055	1070.05	0.0440641	0.0627459	0.616848	ANAPC13
ENSG00000130204	0.177622	0.0707285	0.0193088	TOMM40		ENSG00000130204	0.126407	0.0702291	0.106708	TOMM40		ENSG00000129071	1447.48	-0.174181	0.061019	0.0088082	MBD4		ENSG00000129071	1447.48	-0.0826482	0.0588437	0.255837	MBD4
ENSG00000130208	-1.29231	0.398264	3.55249e-05	APOC1		ENSG00000130208	-1.47017	0.403517	7.55557e-06	APOC1		ENSG00000129083	4020.33	0.223927	0.0463167	4.50417e-06	COPB1		ENSG00000129083	1574.43	-0.179621	0.0611214	0.00576177	FADS3
ENSG00000130224	1.26136	0.260793	5.42992e-08	LRCH2		ENSG00000130224	-0.176909	0.214137	0.394195	LRCH2		ENSG00000129084	553.466	-0.150589	0.10443	0.196756	PSMA1		ENSG00000129084	553.466	-0.0204962	0.0941663	0.879175	PSMA1
ENSG00000130226	2.72846	0.261296	1.87347e-25	DPP6		ENSG00000130226	3.23197	0.256986	1.31187e-35	DPP6		ENSG00000129103	2959.68	0.2668	0.0618972	3.82025e-05	SUMF2		ENSG00000129103	2959.68	-0.0308731	0.0593976	0.726969	SUMF2
ENSG00000130227	0.180074	0.055894	0.00248888	XPO7		ENSG00000130227	0.1021	0.0556484	0.105515	XPO7		ENSG00000129116	4521.65	-0.167683	0.0477731	0.00117416	PALLD		ENSG00000129116	1798.64	0.451186	0.0631373	7.4824e-13	KDM6B
ENSG00000130244	0.400854	0.137934	0.0033418	FAM98C		ENSG00000130244	0.0925659	0.130449	0.541805	FAM98C		ENSG00000129128	2534.51	-0.428813	0.0759272	1.67869e-08	SPCS3		ENSG00000129128	2534.51	-0.142021	0.0711505	0.0718192	SPCS3
ENSG00000130254	-0.032352	0.0609644	0.692376	SAFB2		ENSG00000130254	0.0525719	0.0612856	0.493996	SAFB2		ENSG00000129158	186.088	0.340349	0.142372	0.0122271	SERGEF		ENSG00000129158	186.088	-0.0060129	0.117638	0.969908	SERGEF
ENSG00000130255	-0.115582	0.0619347	0.0966625	RPL36		ENSG00000130255	-0.0363767	0.0605556	0.6461	RPL36		ENSG00000129159	53.7986	5.26886	0.549877	2.57974e-22	KCNC1		ENSG00000129159	967.937	-0.177732	0.0858389	0.0466274	TPRA1
ENSG00000130299	0.03875	0.0694534	0.671872	GTPBP3		ENSG00000130299	-0.0127407	0.0695798	0.896451	GTPBP3		ENSG00000129167	7.55472	0.178871	0.386181	0.410245	TPH1		ENSG00000129167	7.55472	0.18695	0.380032	0.306214	TPH1
ENSG00000130304	0.95804	0.213145	6.505e-07	SLC27A1		ENSG00000130304	1.22316	0.212072	6.22486e-10	SLC27A1		ENSG00000129173	446.461	0.287934	0.0905469	0.0020612	E2F8		ENSG00000129173	10052.4	-0.167755	0.0440286	0.000391687	SF3B3
ENSG00000130305	0.0405794	0.0735333	0.673816	NSUN5		ENSG00000130305	-0.0158308	0.073772	0.878103	NSUN5		ENSG00000129187	1055.24	0.0142217	0.0658648	0.878708	DCTD		ENSG00000129187	1785.62	0.43468	0.0765288	6.95726e-09	HOXB9
ENSG00000130309	0.0103843	0.0457437	0.876523	COLGALT1		ENSG00000130309	0.0485913	0.0460344	0.396322	COLGALT1		ENSG00000129194	14.4471	-0.0491289	0.280665	0.822512	SOX15		ENSG00000129194	14.4471	-0.00286353	0.235179	0.988515	SOX15
ENSG00000130311	0.125862	0.0633279	0.0738205	DDA1		ENSG00000130311	0.188842	0.0640586	0.00582814	DDA1		ENSG00000129195	928.038	0.633263	0.0816915	2.20739e-15	PIMREG		ENSG00000129195	928.038	0.0640266	0.0738437	0.505682	PIMREG
ENSG00000130312	0.0668971	0.0861833	0.527525	MRPL34		ENSG00000130312	0.101944	0.0876843	0.316975	MRPL34		ENSG00000129197	840.499	0.455647	0.0791636	7.00737e-09	RPAIN		ENSG00000129197	182.636	-0.532731	0.156429	0.000190549	THOC3
ENSG00000130313	0.331062	0.0832391	0.000119961	PGLS		ENSG00000130313	0.146321	0.0832174	0.110468	PGLS		ENSG00000129219	680.854	0.830885	0.0958744	1.8228e-18	PLD2		ENSG00000129219	1993.32	-0.519693	0.056433	9.70865e-20	GPBP1
ENSG00000130332	0.38389	0.0772459	1.33103e-06	LSM7		ENSG00000130332	0.296558	0.0777074	0.000247139	LSM7		ENSG00000129226	5.96091	-0.320328	0.522241	0.190828	CD68		ENSG00000129226	5.96091	-0.157249	0.381643	0.378536	CD68
ENSG00000130338	0.0491064	0.093101	0.681229	TULP4		ENSG00000130338	0.291707	0.0980963	0.00412687	TULP4		ENSG00000129235	739.524	0.13083	0.0773634	0.139296	TXNDC17		ENSG00000129235	739.524	-0.0330196	0.0735971	0.755494	TXNDC17
ENSG00000130340	0.287406	0.0628736	1.13022e-05	SNX9		ENSG00000130340	0.355638	0.0630158	4.37862e-08	SNX9		ENSG00000129244	14.1879	2.61678	0.619572	4.59773e-06	ATP1B2		ENSG00000129244	14.1879	0.30158	0.446566	0.149247	ATP1B2
ENSG00000130347	-0.147683	0.142739	0.339631	RTN4IP1		ENSG00000130347	-0.405309	0.155701	0.00722763	RTN4IP1		ENSG00000129245	2664.28	0.552607	0.0570608	2.46511e-22	FXR2		ENSG00000129245	100.831	-0.491071	0.209625	0.00405289	ZFYVE28
ENSG00000130348	-0.189652	0.0869696	0.0415437	QRSL1		ENSG00000130348	-0.0388112	0.0828866	0.719049	QRSL1		ENSG00000129250	10106.1	0.14145	0.0438901	0.00321177	KIF1C		ENSG00000129250	10106.1	-0.0728707	0.0431651	0.174817	KIF1C
ENSG00000130349	0.0264917	0.116161	0.864685	MTRES1		ENSG00000130349	-0.0895966	0.119362	0.524201	MTRES1		ENSG00000129255	1273.81	0.254716	0.0787524	0.0020793	MPDU1		ENSG00000129255	1273.81	-0.0233622	0.0738505	0.832585	MPDU1
ENSG00000130363	0.0193635	0.120276	0.905849	RSPH3		ENSG00000130363	0.018081	0.120875	0.909734	RSPH3		ENSG00000129292	1925.51	0.118058	0.0587957	0.0788494	PHF20L1		ENSG00000129292	1925.51	-0.0371189	0.0571012	0.652221	PHF20L1
ENSG00000130382	0.0684	0.051749	0.26985	MLLT1		ENSG00000130382	0.0746048	0.0520478	0.224935	MLLT1		ENSG00000129295	15.7461	0.22932	0.320325	0.281821	DNAAF11		ENSG00000129295	15.7461	-0.0733969	0.249118	0.677052	DNAAF11
ENSG00000130396	0.251384	0.0645804	0.000201471	AFDN		ENSG00000130396	0.395216	0.0645621	2.38355e-09	AFDN		ENSG00000129315	1374.94	-0.114332	0.0660328	0.134644	CCNT1		ENSG00000129315	1374.94	-0.0207048	0.0630275	0.831008	CCNT1
ENSG00000130402	0.269514	0.0429989	1.5079e-09	ACTN4		ENSG00000130402	0.274812	0.0429631	7.03215e-10	ACTN4		ENSG00000129317	729.825	-0.127122	0.0850297	0.193637	PUS7L		ENSG00000129317	729.825	-0.121949	0.0816806	0.186534	PUS7L
ENSG00000130413	-0.0254225	0.131148	0.883558	STK33		ENSG00000130413	0.154541	0.136342	0.296673	STK33		ENSG00000129347	1405.16	-0.0765291	0.0726788	0.39268	KRI1		ENSG00000129347	1405.16	-0.076234	0.0695493	0.383468	KRI1
ENSG00000130414	-0.0910007	0.0570147	0.167797	NDUFA10		ENSG00000130414	-0.0193405	0.056116	0.803442	NDUFA10		ENSG00000129351	15981.6	0.140438	0.0453548	0.00474847	ILF3		ENSG00000129351	9001.92	-0.919196	0.0548118	1.7027e-62	KRT80
ENSG00000130429	0.00975913	0.133387	0.957984	ARPC1B		ENSG00000130429	-0.0135264	0.134327	0.939863	ARPC1B		ENSG00000129353	3708.46	-0.238984	0.0493547	4.08197e-06	SLC44A2		ENSG00000129353	200.737	-0.917731	0.15654	1.23195e-09	KL
ENSG00000130433	-2.27048	0.155667	1.83252e-47	CACNG6		ENSG00000130433	-2.24495	0.158152	2.29762e-45	CACNG6		ENSG00000129354	364.438	-0.399898	0.107543	0.000152057	AP1M2		ENSG00000129354	190.21	-0.917526	0.151476	3.91669e-10	PDK4
ENSG00000130449	-0.642391	0.0937515	6.6959e-12	ZSWIM6		ENSG00000130449	-0.565469	0.0939729	1.8663e-09	ZSWIM6		ENSG00000129355	201.051	-0.313495	0.127911	0.0127891	CDKN2D		ENSG00000129355	201.051	-0.196359	0.124475	0.0939872	CDKN2D
ENSG00000130475	-0.0661512	0.185476	0.753861	FCHO1		ENSG00000130475	0.173464	0.191979	0.369353	FCHO1		ENSG00000129422	3126.77	-0.649549	0.0571485	2.60834e-30	MTUS1		ENSG00000129422	3138.21	-0.134571	0.0490774	0.0140542	FDPS
ENSG00000130479	0.118374	0.0783074	0.182245	MAP1S		ENSG00000130479	0.165156	0.0795973	0.0561127	MAP1S		ENSG00000129450	40.8658	-0.0680673	0.218273	0.743536	SIGLEC9		ENSG00000129450	40.8658	-0.229665	0.256951	0.187681	SIGLEC9
ENSG00000130508	-0.933152	0.140299	5.75438e-12	PXDN		ENSG00000130508	-0.720325	0.13821	7.42446e-08	PXDN		ENSG00000129460	922.758	0.122772	0.0700869	0.1275	NGDN		ENSG00000129460	922.758	0.0928599	0.067554	0.255087	NGDN
ENSG00000130511	0.453376	0.0870495	2.98404e-07	SSBP4		ENSG00000130511	0.292736	0.0877031	0.00133308	SSBP4		ENSG00000129472	721.15	0.0835017	0.0775951	0.378196	RAB2B		ENSG00000129472	675.084	-0.312253	0.087941	0.00019758	NHS
ENSG00000130513	-0.445114	0.417888	0.0879446	GDF15		ENSG00000130513	-0.321554	0.371328	0.194652	GDF15		ENSG00000129473	970.884	0.099203	0.0784457	0.28853	BCL2L2		ENSG00000129473	970.884	0.0681137	0.0744712	0.476548	BCL2L2
ENSG00000130517	0.104479	0.114425	0.428917	PGPEP1		ENSG00000130517	-0.0360391	0.113131	0.805751	PGPEP1		ENSG00000129474	2707.09	-0.325437	0.061565	2.81114e-07	AJUBA		ENSG00000129474	2707.09	0.0127806	0.0580744	0.890387	AJUBA
ENSG00000130520	0.246994	0.0675742	0.000491136	LSM4		ENSG00000130520	0.250092	0.0675755	0.000429964	LSM4		ENSG00000129480	242.825	-0.00882505	0.134275	0.960115	DTD2		ENSG00000129480	242.825	-0.0957199	0.124358	0.469976	DTD2
ENSG00000130522	-0.318251	0.105245	0.00323924	JUND		ENSG00000130522	-0.287324	0.105541	0.00841046	JUND		ENSG00000129484	1490.96	0.334449	0.0643916	4.23662e-07	PARP2		ENSG00000129484	1490.96	0.101388	0.0620248	0.170279	PARP2
ENSG00000130529	-0.318789	0.148964	0.0310468	TRPM4		ENSG00000130529	-0.235241	0.146409	0.115062	TRPM4		ENSG00000129493	550.235	-0.151594	0.0905328	0.135559	HEATR5A		ENSG00000129493	550.235	0.054586	0.0833974	0.619935	HEATR5A
ENSG00000130544	0.0750514	0.129297	0.628351	ZNF557		ENSG00000130544	0.0892005	0.130418	0.557985	ZNF557		ENSG00000129514	524.255	-0.268849	0.0862424	0.00276182	FOXA1		ENSG00000129514	337.915	-0.33615	0.14621	0.00771154	LDHB
ENSG00000130545	-0.815885	0.207381	1.30526e-05	CRB3		ENSG00000130545	-0.738854	0.206233	7.69084e-05	CRB3		ENSG00000129515	2280.83	0.123143	0.0547573	0.0465543	SNX6		ENSG00000129515	2280.83	0.115637	0.0536415	0.0620766	SNX6
ENSG00000130559	-0.153234	0.0625009	0.0239001	CAMSAP1		ENSG00000130559	-0.151188	0.0626808	0.0267495	CAMSAP1		ENSG00000129518	664.47	0.0240633	0.0822165	0.830393	EAPP		ENSG00000129518	664.47	0.0254432	0.077319	0.823178	EAPP
ENSG00000130560	0.0840741	0.057518	0.212076	UBAC1		ENSG00000130560	0.170153	0.0587106	0.00698568	UBAC1		ENSG00000129521	317.602	0.155798	0.119806	0.236226	EGLN3		ENSG00000129521	317.602	-0.122509	0.1139	0.303928	EGLN3
ENSG00000130584	-0.470129	0.277437	0.0364519	ZBTB46		ENSG00000130584	-0.642816	0.307696	0.00777404	ZBTB46		ENSG00000129534	1509.44	0.252573	0.0728486	0.000986533	MIS18BP1		ENSG00000129534	1509.44	0.0283444	0.0688855	0.780548	MIS18BP1
ENSG00000130589	-0.140275	0.0766328	0.0976523	HELZ2		ENSG00000130589	-0.0767013	0.0753225	0.397304	HELZ2		ENSG00000129535	34.6377	-0.247029	0.257775	0.215228	NRL		ENSG00000129535	34.6377	-0.16056	0.230952	0.33307	NRL
ENSG00000130590	-0.0918743	0.124285	0.527291	SAMD10		ENSG00000130590	0.155172	0.126535	0.260902	SAMD10		ENSG00000129538	7.27769	0.621909	0.748697	0.0558782	RNASE1		ENSG00000129538	7.27769	0.51801	0.710913	0.0618908	RNASE1
ENSG00000130592	-0.750503	0.660874	0.0233831	LSP1		ENSG00000130592	-0.926584	0.747037	0.0118242	LSP1		ENSG00000129559	463.82	0.0864799	0.0923745	0.441671	NEDD8		ENSG00000129559	463.82	-0.0901706	0.0879272	0.387856	NEDD8
ENSG00000130595	-0.978657	0.777238	0.0106788	TNNT3		ENSG00000130595	-2.19045	1.00989	0.000374249	TNNT3		ENSG00000129562	2443.72	-0.145573	0.0585687	0.0252883	DAD1		ENSG00000129562	2443.72	-0.069763	0.056599	0.333644	DAD1
ENSG00000130598	-0.0997774	0.291019	0.691441	TNNI2		ENSG00000130598	-0.693532	0.473874	0.0185832	TNNI2		ENSG00000129566	628.069	0.458503	0.0908556	2.955e-07	TEP1		ENSG00000129566	1233.67	-0.309181	0.0793339	5.57668e-05	ZDHHC12
ENSG00000130600	-2.09433	0.320404	2.03698e-11	H19		ENSG00000130600	-2.91175	0.350353	1.13636e-16	H19		ENSG00000129625	1538.39	-0.402344	0.0783754	3.30685e-07	REEP5		ENSG00000129625	942.843	0.331	0.0768639	8.50011e-06	BICD1
ENSG00000130638	-0.630881	0.0660865	2.76452e-21	ATXN10		ENSG00000130638	-0.762623	0.0669039	7.82526e-30	ATXN10		ENSG00000129636	2204.75	-0.445293	0.0670334	3.59264e-11	ITFG1		ENSG00000129636	686.228	-0.392684	0.0875747	2.8185e-06	CDKN2AIP
ENSG00000130640	0.17371	0.0593525	0.00625934	TUBGCP2		ENSG00000130640	0.0255565	0.0579164	0.744653	TUBGCP2		ENSG00000129646	28.3526	0.283305	0.282908	0.168678	QRICH2		ENSG00000129646	1221.86	-0.545594	0.0828678	6.02728e-11	CALHM2
ENSG00000130653	-0.155874	0.378853	0.513506	PNPLA7		ENSG00000130653	-0.0876581	0.360416	0.72181	PNPLA7		ENSG00000129657	3563.48	0.139116	0.0520559	0.0159326	SEC14L1		ENSG00000129657	3563.48	0.0198349	0.050713	0.801911	SEC14L1
ENSG00000130669	0.170241	0.0664272	0.0172248	PAK4		ENSG00000130669	0.156867	0.0666243	0.0303004	PAK4		ENSG00000129667	862.775	0.0968389	0.0902266	0.370472	RHBDF2		ENSG00000129667	862.775	-0.0170402	0.0838582	0.890833	RHBDF2
ENSG00000130675	-0.0917129	0.195214	0.666626	MNX1		ENSG00000130675	-0.19699	0.207188	0.326751	MNX1		ENSG00000129675	82.2064	2.47241	0.274189	2.82647e-19	ARHGEF6		ENSG00000129675	3358.95	0.141365	0.05338	0.0170878	AGPS
ENSG00000130684	0.242626	0.0965963	0.016421	ZNF337		ENSG00000130684	0.142329	0.095563	0.179269	ZNF337		ENSG00000129680	1218.99	-0.097548	0.0627478	0.187261	MAP7D3		ENSG00000129680	1218.99	0.0619195	0.0601699	0.434741	MAP7D3
ENSG00000130695	-0.0942798	0.0638019	0.202515	CEP85		ENSG00000130695	-0.179273	0.0655089	0.010762	CEP85		ENSG00000129682	172.328	-0.126477	0.134439	0.396944	FGF13		ENSG00000129682	3328.89	0.167763	0.0516053	0.00256064	PUM1
ENSG00000130699	-0.369383	0.0650366	3.5507e-08	TAF4		ENSG00000130699	-0.434751	0.0658441	9.87871e-11	TAF4		ENSG00000129691	1971.94	0.186215	0.0549721	0.0016746	ASH2L		ENSG00000129691	1971.94	-0.0632828	0.0538511	0.365511	ASH2L
ENSG00000130701	0.0112613	0.168165	0.959165	RBBP8NL		ENSG00000130701	-0.135275	0.176362	0.469523	RBBP8NL		ENSG00000129696	389.471	0.315487	0.109563	0.00416414	TTI2		ENSG00000129696	389.471	0.0289321	0.096908	0.828396	TTI2
ENSG00000130702	-0.72766	0.056987	6.54896e-37	LAMA5		ENSG00000130702	-0.692963	0.0570647	1.88142e-33	LAMA5		ENSG00000129749	13.8575	0.103823	0.300084	0.624808	CHRNA10		ENSG00000129749	13.8575	0.0934176	0.266882	0.591786	CHRNA10
ENSG00000130703	-0.403755	0.0678365	6.61104e-09	OSBPL2		ENSG00000130703	-0.412711	0.0684439	3.7585e-09	OSBPL2		ENSG00000129757	291.917	0.780364	0.125761	9.3219e-11	CDKN1C		ENSG00000129757	873.129	-0.189112	0.0755698	0.0163312	TMEM9B
ENSG00000130706	-0.341609	0.0581173	1.28548e-08	ADRM1		ENSG00000130706	-0.304496	0.0581768	4.64789e-07	ADRM1		ENSG00000129810	651.029	0.0419195	0.0802659	0.692502	SGO1		ENSG00000129810	651.029	-0.106392	0.0777298	0.240265	SGO1
ENSG00000130707	-2.59766	0.0833248	1.27403e-211	ASS1		ENSG00000130707	-2.40492	0.0831761	4.41554e-182	ASS1		ENSG00000129910	135.425	-3.83137	0.22977	2.18126e-61	CDH15		ENSG00000129910	1020.04	-0.42797	0.0972924	4.06076e-06	ENSG00000216775
ENSG00000130711	-0.164303	0.415373	0.480984	PRDM12		ENSG00000130711	-0.42619	0.605267	0.107162	PRDM12		ENSG00000129911	687.097	-0.0340269	0.0922918	0.782495	KLF16		ENSG00000129911	687.097	0.108831	0.0874001	0.275985	KLF16
ENSG00000130713	-0.143201	0.0576584	0.0226576	EXOSC2		ENSG00000130713	-0.0490452	0.0563608	0.489974	EXOSC2		ENSG00000129925	1880.87	-0.212299	0.0659869	0.00263299	PGAP6		ENSG00000129925	1880.87	-0.0728671	0.0629602	0.361596	PGAP6
ENSG00000130714	-0.20286	0.0872371	0.0287985	POMT1		ENSG00000130714	-0.06861	0.0838553	0.504605	POMT1		ENSG00000129932	465.671	-0.00500965	0.103668	0.971829	DOHH		ENSG00000129932	465.671	-0.0664085	0.0960955	0.578211	DOHH
ENSG00000130717	-0.203448	0.0689645	0.00543899	UCK1		ENSG00000130717	-0.291447	0.0692993	5.52193e-05	UCK1		ENSG00000129933	1304.53	-0.00425735	0.0651695	0.964529	MAU2		ENSG00000129933	1304.53	0.0869313	0.0628433	0.258933	MAU2
ENSG00000130720	1.53214	0.729789	0.00079653	FIBCD1		ENSG00000130720	0.238631	0.384138	0.326781	FIBCD1		ENSG00000129946	36.4472	1.34306	0.406731	6.91922e-05	SHC2		ENSG00000129946	247.474	-1.02101	0.142782	1.50736e-13	UBE2QL1
ENSG00000130724	-0.173381	0.089568	0.0731283	CHMP2A		ENSG00000130724	-0.00281141	0.0850809	0.981967	CHMP2A		ENSG00000129951	208.792	1.54232	0.155098	1.46014e-23	PLPPR3		ENSG00000129951	696.843	-1.26681	0.0959893	5.73588e-40	PLAAT4
ENSG00000130725	0.242663	0.0804806	0.00409517	UBE2M		ENSG00000130725	0.219451	0.0805375	0.0101219	UBE2M		ENSG00000129968	339.883	-0.112806	0.105994	0.361086	ABHD17A		ENSG00000129968	339.883	0.0230186	0.0955954	0.864467	ABHD17A
ENSG00000130726	0.0638136	0.0505853	0.295983	TRIM28		ENSG00000130726	-0.069648	0.0507915	0.250036	TRIM28		ENSG00000129988	22.8943	1.07953	0.505908	0.0018244	LBP		ENSG00000129988	292.333	-0.659766	0.120706	4.34439e-08	CASZ1
ENSG00000130731	-0.437616	0.0948902	5.55081e-06	METTL26		ENSG00000130731	-0.604072	0.0972861	4.88643e-10	METTL26		ENSG00000129990	5.78756	-0.0868333	0.392245	0.686745	SYT5		ENSG00000129990	5.78756	0.241038	0.46787	0.221591	SYT5
ENSG00000130733	0.0581967	0.0779849	0.550677	YIPF2		ENSG00000130733	0.124678	0.0801103	0.166058	YIPF2		ENSG00000129991	10.2586	2.00581	0.991121	0.00126604	TNNI3		ENSG00000129991	2108.98	-0.798952	0.0601414	1.73875e-39	SFXN1
ENSG00000130734	0.0760943	0.0951989	0.507949	ATG4D		ENSG00000130734	-0.0711662	0.0960874	0.54311	ATG4D		ENSG00000130005	229.547	1.28541	0.135576	2.56264e-21	GAMT		ENSG00000130005	2322.23	-0.845832	0.0546241	2.96833e-53	MCCC2
ENSG00000130741	0.797029	0.0520699	2.40769e-52	EIF2S3		ENSG00000130741	0.868635	0.0521624	1.13294e-61	EIF2S3		ENSG00000130021	266.716	-0.209629	0.119813	0.0960225	PUDP		ENSG00000130021	266.716	-0.0809431	0.107261	0.515205	PUDP
ENSG00000130748	0.467122	0.226703	0.0190569	TMEM160		ENSG00000130748	0.257184	0.210707	0.191774	TMEM160		ENSG00000130023	309.986	-0.394465	0.108321	0.000209127	ERMARD		ENSG00000130023	1406.77	0.256616	0.0714319	0.000312216	GDF11
ENSG00000130749	-0.33065	0.0663539	1.49899e-06	ZC3H4		ENSG00000130749	-0.388129	0.0668326	1.5166e-08	ZC3H4		ENSG00000130024	1357.62	-0.156379	0.0604746	0.0191638	PHF10		ENSG00000130024	1357.62	-0.0316812	0.0579963	0.712308	PHF10
ENSG00000130755	0.0515147	0.358595	0.838466	GMFG		ENSG00000130755	-0.129179	0.385319	0.587053	GMFG		ENSG00000130038	41.4413	3.52569	0.421051	1.30415e-16	CRACR2A		ENSG00000130038	1132.73	-0.232426	0.0734184	0.00168855	SUCLA2
ENSG00000130758	0.238625	0.0957875	0.0174812	MAP3K10		ENSG00000130758	0.151911	0.0953123	0.146999	MAP3K10		ENSG00000130045	18.0175	-0.0102187	0.270021	0.964366	NXNL2		ENSG00000130045	18.0175	0.00675857	0.229458	0.971967	NXNL2
ENSG00000130762	0.0497553	0.0739954	0.598389	ARHGEF16		ENSG00000130762	0.0432354	0.0742988	0.651857	ARHGEF16		ENSG00000130052	736.435	0.152836	0.0835152	0.102258	STARD8		ENSG00000130052	2305.43	0.153168	0.064918	0.0312756	SIPA1L1
ENSG00000130764	0.104443	0.0635415	0.150045	LRRC47		ENSG00000130764	0.0808014	0.0635378	0.283378	LRRC47		ENSG00000130054	14.3921	1.25403	0.688102	0.00298199	NALF2		ENSG00000130054	1529.35	0.16412	0.0617828	0.0140542	SNX33
ENSG00000130766	0.82765	0.111771	5.39149e-14	SESN2		ENSG00000130766	0.802812	0.112434	4.775e-13	SESN2		ENSG00000130066	447.308	-0.782602	0.0978415	3.36366e-16	SAT1		ENSG00000130066	1945.74	0.153302	0.058316	0.0164482	PHF2
ENSG00000130768	-1.10646	0.104069	5.25444e-27	SMPDL3B		ENSG00000130768	-0.865091	0.10288	2.3829e-17	SMPDL3B		ENSG00000130119	1390.89	-0.0591417	0.0589579	0.425936	GNL3L		ENSG00000130119	1390.89	-0.0261611	0.0569938	0.760662	GNL3L
ENSG00000130770	0.209237	0.0661923	0.00282083	ATP5IF1		ENSG00000130770	0.190758	0.0663768	0.00716763	ATP5IF1		ENSG00000130147	4048.45	0.574118	0.0463336	2.62354e-35	SH3BP4		ENSG00000130147	27.2959	0.910551	0.447346	0.00247309	CLEC2B
ENSG00000130772	-0.246001	0.151762	0.109139	MED18		ENSG00000130772	-0.199868	0.149647	0.198319	MED18		ENSG00000130150	757.5	-0.0625322	0.0862414	0.565794	MOSPD2		ENSG00000130150	757.5	0.0884659	0.0812705	0.365654	MOSPD2
ENSG00000130775	-0.296713	0.244186	0.165139	THEMIS2		ENSG00000130775	-0.12648	0.222166	0.564882	THEMIS2		ENSG00000130158	571.436	0.274839	0.0844823	0.0017664	DOCK6		ENSG00000130158	1879.52	-0.74658	0.0820004	2.39102e-19	BDP1
ENSG00000130779	0.0782979	0.0556094	0.232807	CLIP1		ENSG00000130779	-0.097083	0.0564393	0.131926	CLIP1		ENSG00000130159	773.451	0.00653201	0.0799418	0.954922	ECSIT		ENSG00000130159	773.451	-0.0603572	0.0760082	0.545783	ECSIT
ENSG00000130783	0.172058	0.414214	0.462026	CCDC62		ENSG00000130783	0.177146	0.416459	0.449453	CCDC62		ENSG00000130164	2867.42	-0.574617	0.0722857	7.34814e-16	LDLR		ENSG00000130164	602.258	-0.819195	0.0881887	2.59105e-20	PPIC
ENSG00000130787	0.246601	0.0700791	0.000794265	HIP1R		ENSG00000130787	0.11632	0.0695395	0.13805	HIP1R		ENSG00000130165	1515.88	-0.0971061	0.0567323	0.143977	ELOF1		ENSG00000130165	384.45	-0.868288	0.111679	5.20832e-15	AK6
ENSG00000130803	-0.0526276	0.0588048	0.474934	ZNF317		ENSG00000130803	-0.125711	0.0606546	0.0617297	ZNF317		ENSG00000130175	9454.14	-0.0412349	0.0532023	0.552609	PRKCSH		ENSG00000130175	9454.14	0.0670395	0.0517366	0.311145	PRKCSH
ENSG00000130810	0.48188	0.143628	0.000585775	PPAN		ENSG00000130810	0.431504	0.144535	0.00226318	PPAN		ENSG00000130176	3936.15	0.228386	0.0625552	0.000581986	CNN1		ENSG00000130176	3936.15	-0.00347225	0.0598962	0.971967	CNN1
ENSG00000130811	0.00818415	0.0608487	0.927978	EIF3G		ENSG00000130811	0.0719121	0.0617001	0.332364	EIF3G		ENSG00000130177	1528.03	-0.19918	0.0669164	0.00570707	CDC16		ENSG00000130177	1528.03	-0.0833901	0.0639844	0.291089	CDC16
ENSG00000130813	1.07089	0.108602	1.48043e-23	SHFL		ENSG00000130813	1.13924	0.108511	3.19374e-26	SHFL		ENSG00000130193	476.889	-0.186017	0.0962914	0.0756657	THEM6		ENSG00000130193	9518.8	-0.110252	0.0411264	0.01891	YBX1
ENSG00000130816	0.1472	0.0485507	0.00490398	DNMT1		ENSG00000130816	0.156814	0.0487153	0.00271737	DNMT1		ENSG00000130202	2680.57	0.229096	0.0662567	0.00113133	NECTIN2		ENSG00000130202	84.7564	-0.993072	0.233698	2.48086e-06	GFI1
ENSG00000130818	0.0780375	0.0852498	0.447095	ZNF426		ENSG00000130818	0.095749	0.0863044	0.343965	ZNF426		ENSG00000130203	1368.71	2.74368	0.0881548	2.40431e-210	APOE		ENSG00000130203	14.4363	-0.994086	0.665671	0.0069077	FFAR4
ENSG00000130821	-0.054199	0.0596414	0.466713	SLC6A8		ENSG00000130821	-0.0990531	0.0608661	0.155376	SLC6A8		ENSG00000130204	2126.78	0.00228858	0.0619463	0.980218	TOMM40		ENSG00000130204	2126.78	-0.0956771	0.0603371	0.187865	TOMM40
ENSG00000130826	0.0342046	0.0397353	0.504039	DKC1		ENSG00000130826	0.0666785	0.0400335	0.155661	DKC1		ENSG00000130208	160.809	-0.0287498	0.127253	0.859522	APOC1		ENSG00000130208	36.4031	-0.99441	0.461096	0.00165307	BTG4
ENSG00000130827	-0.00601627	0.148895	0.975817	PLXNA3		ENSG00000130827	0.00343641	0.14869	0.986072	PLXNA3		ENSG00000130224	336.19	0.135188	0.106599	0.263409	LRCH2		ENSG00000130224	336.19	0.040691	0.097198	0.752713	LRCH2
ENSG00000130829	-1.74761	0.420493	1.44263e-06	DUSP9		ENSG00000130829	-1.77316	0.433014	1.28644e-06	DUSP9		ENSG00000130227	3049.36	0.208096	0.0505178	0.000108564	XPO7		ENSG00000130227	3049.36	-0.0448842	0.0494913	0.513943	XPO7
ENSG00000130830	2.85038	0.168799	2.47183e-63	MPP1		ENSG00000130830	2.86028	0.168865	2.80932e-63	MPP1		ENSG00000130244	113.827	0.0143722	0.15058	0.939389	FAM98C		ENSG00000130244	113.827	0.0333916	0.131272	0.830993	FAM98C
ENSG00000130844	-0.00286602	0.102357	0.984274	ZNF331		ENSG00000130844	-0.0546232	0.103861	0.674381	ZNF331		ENSG00000130254	2057.73	-0.0344174	0.05888	0.662984	SAFB2		ENSG00000130254	2057.73	-0.124608	0.0578886	0.0593614	SAFB2
ENSG00000130856	0.128246	0.113235	0.312914	ZNF236		ENSG00000130856	0.241444	0.116882	0.0468606	ZNF236		ENSG00000130255	6921.29	-0.176274	0.0550509	0.00312526	RPL36		ENSG00000130255	546.28	-1.04514	0.118775	2.80828e-19	VSIR
ENSG00000130881	0.473548	0.0898455	1.95762e-07	LRP3		ENSG00000130881	0.280114	0.0899938	0.00282542	LRP3		ENSG00000130270	219.328	0.088254	0.13354	0.568973	ATP8B3		ENSG00000130270	219.328	-0.151769	0.132456	0.231911	ATP8B3
ENSG00000130921	0.313777	0.102859	0.00303537	MTRFR		ENSG00000130921	0.0755689	0.0994687	0.530088	MTRFR		ENSG00000130299	555.564	-0.108002	0.0962369	0.340898	GTPBP3		ENSG00000130299	555.564	0.115642	0.0906374	0.255276	GTPBP3
ENSG00000130935	-0.124301	0.0449262	0.01132	NOL11		ENSG00000130935	-0.0463978	0.0443067	0.40196	NOL11		ENSG00000130303	4156.32	-0.650022	0.0615272	1.58649e-26	BST2		ENSG00000130303	4156.32	-0.0021307	0.0563288	0.982562	BST2
ENSG00000130939	-0.0919377	0.0630039	0.209537	UBE4B		ENSG00000130939	-0.044573	0.0622399	0.575017	UBE4B		ENSG00000130304	233.069	1.05993	0.143454	1.04425e-13	SLC27A1		ENSG00000130304	1350.22	-0.759584	0.0672195	6.23738e-29	GRK6
ENSG00000130940	-0.363979	0.085604	3.57697e-05	CASZ1		ENSG00000130940	-0.233065	0.0855357	0.00978747	CASZ1		ENSG00000130305	674.814	-0.189567	0.0867933	0.0445288	NSUN5		ENSG00000130305	1168.57	0.187524	0.0747493	0.0163374	SERTAD2
ENSG00000130956	0.51368	0.127321	4.33487e-05	HABP4		ENSG00000130956	0.547213	0.128961	1.50658e-05	HABP4		ENSG00000130309	5963.8	-0.275153	0.0593713	8.95192e-06	COLGALT1		ENSG00000130309	44.632	-1.18047	0.321888	1.76611e-05	SLC46A3
ENSG00000130958	0.74091	0.133035	9.58521e-09	SLC35D2		ENSG00000130958	0.829573	0.133952	2.01472e-10	SLC35D2		ENSG00000130311	1834.53	-0.180641	0.0613182	0.00663925	DDA1		ENSG00000130311	1834.53	-0.100883	0.0593097	0.153833	DDA1
ENSG00000130962	1.66889	0.0972273	1.05721e-65	PRRG1		ENSG00000130962	1.87165	0.0970199	1.34367e-82	PRRG1		ENSG00000130312	795.401	-0.272722	0.0861352	0.00233907	MRPL34		ENSG00000130312	312.138	-0.932182	0.121094	5.25182e-15	HSPB8
ENSG00000130985	0.894246	0.044638	1.43564e-88	UBA1		ENSG00000130985	0.938358	0.0446756	3.93367e-97	UBA1		ENSG00000130313	992.205	0.142657	0.0784362	0.107377	PGLS		ENSG00000130313	992.205	0.0882777	0.0747391	0.32955	PGLS
ENSG00000131002	4.05008	0.407199	9.09301e-24	TXLNGY		ENSG00000131002	0.78725	0.455981	0.00839763	TXLNGY		ENSG00000130332	806.051	-0.0511787	0.0800531	0.621062	LSM7		ENSG00000130332	806.051	-0.00154136	0.0752315	0.990195	LSM7
ENSG00000131013	-0.0893131	0.0637547	0.230288	PPIL4		ENSG00000131013	-0.0745784	0.0638395	0.329751	PPIL4		ENSG00000130338	1311.91	0.298718	0.0992187	0.00319547	TULP4		ENSG00000130338	1311.91	0.135621	0.0929935	0.178734	TULP4
ENSG00000131015	-0.276973	0.118265	0.02263	ULBP2		ENSG00000131015	-0.171933	0.115823	0.168621	ULBP2		ENSG00000130340	4128.43	-0.11769	0.0506374	0.0397051	SNX9		ENSG00000130340	4128.43	-0.0932425	0.0495345	0.116619	SNX9
ENSG00000131016	-0.495528	0.0521989	9.76812e-21	AKAP12		ENSG00000131016	-0.217643	0.0520689	7.25308e-05	AKAP12		ENSG00000130347	124.457	0.120393	0.149965	0.461009	RTN4IP1		ENSG00000130347	124.457	-0.0907081	0.137366	0.521086	RTN4IP1
ENSG00000131018	1.56989	0.203497	1.47735e-15	SYNE1		ENSG00000131018	1.26437	0.206801	7.62956e-11	SYNE1		ENSG00000130348	350.208	-0.292162	0.10503	0.00631372	QRSL1		ENSG00000130348	350.208	-0.136834	0.0975871	0.190774	QRSL1
ENSG00000131019	-0.204996	0.0898471	0.0317112	ULBP3		ENSG00000131019	-0.134579	0.0886998	0.173918	ULBP3		ENSG00000130349	217.676	0.0746289	0.127324	0.623749	MTRES1		ENSG00000130349	217.676	-0.00198232	0.112917	0.990237	MTRES1
ENSG00000131023	0.0103525	0.0656134	0.914762	LATS1		ENSG00000131023	0.135973	0.0678944	0.0699368	LATS1		ENSG00000130363	527.578	-0.652785	0.0957815	1.78346e-12	RSPH3		ENSG00000130363	1500.65	0.241474	0.0739274	0.00111572	SNN
ENSG00000131037	-0.47472	0.185012	0.00588468	EPS8L1		ENSG00000131037	-0.690956	0.197591	0.000128227	EPS8L1		ENSG00000130382	3238.67	-0.0679659	0.0549111	0.314242	MLLT1		ENSG00000130382	1487.28	-0.947042	0.0735442	7.50018e-38	OLR1
ENSG00000131043	-0.065422	0.0792809	0.502258	AAR2		ENSG00000131043	-0.0322073	0.0787372	0.759252	AAR2		ENSG00000130396	1880.72	0.520985	0.0609883	1.02498e-17	AFDN		ENSG00000130396	338.088	0.238528	0.121868	0.0337991	HOOK2
ENSG00000131051	-0.166959	0.055745	0.00519515	RBM39		ENSG00000131051	-0.200609	0.0559014	0.00071397	RBM39		ENSG00000130402	33102.3	0.00747381	0.0420671	0.903534	ACTN4		ENSG00000130402	1624.18	-0.934229	0.0829602	1.80461e-29	SEMA3D
ENSG00000131061	-0.30574	0.157308	0.0489176	ZNF341		ENSG00000131061	-0.163462	0.149894	0.306353	ZNF341		ENSG00000130413	132.566	2.05459	0.189517	1.69093e-27	STK33		ENSG00000130413	132.566	0.293259	0.196467	0.0570944	STK33
ENSG00000131067	-0.330844	0.191349	0.0662823	GGT7		ENSG00000131067	-0.591558	0.212051	0.00183838	GGT7		ENSG00000130414	1433.63	0.214354	0.0665534	0.00258385	NDUFA10		ENSG00000130414	663.92	0.791637	0.0885902	7.55903e-19	GDNF
ENSG00000131069	0.95104	0.113245	1.34273e-17	ACSS2		ENSG00000131069	0.920302	0.113612	2.34456e-16	ACSS2		ENSG00000130429	371.741	-0.11294	0.117794	0.405728	ARPC1B		ENSG00000130429	371.741	-0.172944	0.117832	0.133482	ARPC1B
ENSG00000131089	-0.188547	0.0860736	0.0407338	ARHGEF9		ENSG00000131089	-0.280162	0.0872563	0.00208659	ARHGEF9		ENSG00000130433	693.858	0.240063	0.0895362	0.0109573	CACNG6		ENSG00000130433	693.858	0.135147	0.0856307	0.151826	CACNG6
ENSG00000131094	0.257777	0.321025	0.281869	C1QL1		ENSG00000131094	0.237241	0.318696	0.324042	C1QL1		ENSG00000130449	1010.28	-0.491631	0.0737142	1.82837e-11	ZSWIM6		ENSG00000130449	242.572	0.403435	0.145104	0.00154688	LINC01128
ENSG00000131100	0.212338	0.0715441	0.00505552	ATP6V1E1		ENSG00000131100	0.0390729	0.0693464	0.665655	ATP6V1E1		ENSG00000130475	7.56694	0.193062	0.383947	0.376517	FCHO1		ENSG00000130475	7.56694	-0.0239748	0.282829	0.89806	FCHO1
ENSG00000131115	0.234972	0.109276	0.0396066	ZNF227		ENSG00000131115	0.212666	0.109406	0.0656798	ZNF227		ENSG00000130477	41.5576	-1.42067	0.350009	5.43109e-06	UNC13A		ENSG00000130477	41.5576	-0.220775	0.23813	0.191404	UNC13A
ENSG00000131116	0.211259	0.106197	0.059662	ZNF428		ENSG00000131116	0.0551896	0.101661	0.665205	ZNF428		ENSG00000130479	972.436	0.153901	0.0710522	0.0518429	MAP1S		ENSG00000130479	972.436	0.105475	0.068578	0.19244	MAP1S
ENSG00000131127	0.0537642	0.129654	0.738507	ZNF141		ENSG00000131127	-0.141567	0.136024	0.343677	ZNF141		ENSG00000130487	200.686	-2.48752	0.186359	5.4822e-40	KLHDC7B		ENSG00000130487	38.3082	-1.64117	0.370571	2.02595e-06	SPTA1
ENSG00000131143	-0.595072	0.0580112	3.24055e-24	COX4I1		ENSG00000131143	-0.551732	0.0581231	6.83487e-21	COX4I1		ENSG00000130508	90.5001	1.78069	0.252148	3.88017e-13	PXDN		ENSG00000130508	1365.01	0.674447	0.0664296	1.83923e-23	LLGL1
ENSG00000131148	-0.460818	0.0767564	3.73484e-09	EMC8		ENSG00000131148	-0.552279	0.078314	2.70516e-12	EMC8		ENSG00000130511	695.948	-0.470185	0.0884412	6.57443e-08	SSBP4		ENSG00000130511	23.2788	-0.853745	0.538592	0.00701903	SLC9A9
ENSG00000131149	-0.957846	0.0897046	6.62902e-27	GSE1		ENSG00000131149	-0.999867	0.0903936	1.31489e-28	GSE1		ENSG00000130513	140.417	-1.5515	0.206009	1.61819e-14	GDF15		ENSG00000130513	140.417	-0.105751	0.141595	0.450592	GDF15
ENSG00000131153	-0.0811501	0.0777049	0.381136	GINS2		ENSG00000131153	-0.0875319	0.0783998	0.345565	GINS2		ENSG00000130517	664.963	-0.373539	0.094718	8.21434e-05	PGPEP1		ENSG00000130517	9467.76	-0.853181	0.0573181	2.25425e-49	ITGA2
ENSG00000131165	-0.186725	0.0590985	0.00298438	CHMP1A		ENSG00000131165	-0.286823	0.0594414	3.61872e-06	CHMP1A		ENSG00000130518	34.6677	-0.181114	0.253954	0.368708	IQCN		ENSG00000130518	34.6677	0.117033	0.217736	0.481849	IQCN
ENSG00000131171	0.0833215	0.11577	0.545446	SH3BGRL		ENSG00000131171	0.00704268	0.114739	0.964932	SH3BGRL		ENSG00000130520	995.095	-0.123885	0.0709785	0.128592	LSM4		ENSG00000130520	995.095	-0.147771	0.0697057	0.0542316	LSM4
ENSG00000131174	-0.157674	0.0651353	0.025504	COX7B		ENSG00000131174	-0.261552	0.0655707	0.000141015	COX7B		ENSG00000130522	1315.68	-0.525694	0.179136	0.000738095	JUND		ENSG00000130522	1315.68	-0.171741	0.147387	0.198282	JUND
ENSG00000131187	0.493108	0.215416	0.0103595	F12		ENSG00000131187	0.429591	0.214327	0.0253905	F12		ENSG00000130529	213.521	0.173211	0.124275	0.194882	TRPM4		ENSG00000130529	34.5602	-0.795424	0.426903	0.00450049	KLHL30
ENSG00000131188	0.142188	0.186127	0.463662	PRR7		ENSG00000131188	0.188008	0.190247	0.323065	PRR7		ENSG00000130544	226.872	-0.0214213	0.120139	0.891951	ZNF557		ENSG00000130544	226.872	0.107822	0.111789	0.37168	ZNF557
ENSG00000131196	-1.76454	0.355992	4.97886e-08	NFATC1		ENSG00000131196	-2.30299	0.36459	5.35047e-11	NFATC1		ENSG00000130559	3668.14	0.322548	0.0517209	1.34196e-09	CAMSAP1		ENSG00000130559	1088.98	-0.148458	0.0650072	0.0383401	LSM1
ENSG00000131236	0.0873432	0.0449531	0.0890202	CAP1		ENSG00000131236	0.234521	0.0453997	7.80791e-07	CAP1		ENSG00000130560	1062.57	0.0224401	0.0643663	0.801978	UBAC1		ENSG00000130560	1062.57	-0.0174399	0.0620487	0.85771	UBAC1
ENSG00000131238	-0.472762	0.0559484	1.08317e-16	PPT1		ENSG00000131238	-0.430805	0.0560918	5.42127e-14	PPT1		ENSG00000130584	63.981	2.33709	0.296938	2.64314e-15	ZBTB46		ENSG00000130584	1930.13	-0.679857	0.0669559	1.79187e-23	P4HA2
ENSG00000131242	0.0456623	0.0771186	0.647138	RAB11FIP4		ENSG00000131242	-0.159158	0.0811291	0.0721674	RAB11FIP4		ENSG00000130589	1501.81	-0.65112	0.0790215	4.22006e-17	HELZ2		ENSG00000130589	11648.3	-0.731715	0.115146	2.43041e-10	VCAN
ENSG00000131263	-0.00805739	0.0620227	0.930577	RLIM		ENSG00000131263	0.129015	0.0639703	0.0689991	RLIM		ENSG00000130590	176.418	-0.43677	0.151692	0.00165937	SAMD10		ENSG00000130590	266.294	-0.662689	0.143062	2.08127e-06	CCDC125
ENSG00000131269	0.138282	0.0891693	0.163262	ABCB7		ENSG00000131269	0.15846	0.0900104	0.107086	ABCB7		ENSG00000130635	7.64684	0.389846	0.536188	0.131118	COL5A1		ENSG00000130635	7.64684	0.349374	0.530483	0.121341	COL5A1
ENSG00000131323	-0.13804	0.0654991	0.0555915	TRAF3		ENSG00000131323	-0.215372	0.0664714	0.00224616	TRAF3		ENSG00000130638	2566.95	-0.099536	0.0501806	0.0858317	ATXN10		ENSG00000130638	2566.95	-0.0846466	0.0491439	0.158891	ATXN10
ENSG00000131351	-0.0265033	0.090121	0.827109	HAUS8		ENSG00000131351	-0.0620293	0.0916985	0.584508	HAUS8		ENSG00000130640	2613.46	0.0371354	0.0603812	0.64392	TUBGCP2		ENSG00000130640	2613.46	0.0283869	0.058255	0.745626	TUBGCP2
ENSG00000131368	0.0185812	0.0899712	0.882325	MRPS25		ENSG00000131368	0.0286457	0.0902966	0.812666	MRPS25		ENSG00000130653	15.8179	0.0559873	0.278524	0.79719	PNPLA7		ENSG00000130653	15.8179	0.0857457	0.252167	0.622584	PNPLA7
ENSG00000131370	-0.0562678	0.0875947	0.61	SH3BP5		ENSG00000131370	0.0383223	0.0872191	0.73601	SH3BP5		ENSG00000130669	1134.63	-0.114777	0.0748735	0.187495	PAK4		ENSG00000130669	33.1787	-1.23652	0.424743	0.000199837	DUSP9
ENSG00000131373	-0.443724	0.124014	0.000331578	HACL1		ENSG00000131373	-0.46131	0.125724	0.000211425	HACL1		ENSG00000130675	19.0132	0.00862771	0.288441	0.96931	MNX1		ENSG00000130675	19.0132	0.33325	0.416104	0.115487	MNX1
ENSG00000131374	0.241712	0.085371	0.00699843	TBC1D5		ENSG00000131374	0.237193	0.085495	0.00846088	TBC1D5		ENSG00000130684	478.659	-0.0338339	0.0875927	0.773131	ZNF337		ENSG00000130684	478.659	0.00850449	0.0815893	0.945644	ZNF337
ENSG00000131375	0.148852	0.0956425	0.157923	CAPN7		ENSG00000131375	0.0671121	0.0934014	0.557793	CAPN7		ENSG00000130695	1510.77	-0.0565796	0.0675669	0.511829	CEP85		ENSG00000130695	1510.77	-0.0603	0.0648883	0.482893	CEP85
ENSG00000131378	0.0790875	0.0908342	0.469159	RFTN1		ENSG00000131378	0.174304	0.0939644	0.0862576	RFTN1		ENSG00000130699	969.684	-0.237725	0.0694444	0.00122337	TAF4		ENSG00000130699	969.684	-0.102049	0.0662576	0.1952	TAF4
ENSG00000131381	0.25602	0.0875782	0.00519259	RBSN		ENSG00000131381	0.125573	0.0867275	0.198936	RBSN		ENSG00000130702	4493.89	-0.735614	0.0772114	4.97245e-22	LAMA5		ENSG00000130702	963.891	-0.658537	0.0781343	1.16801e-16	MB21D2
ENSG00000131389	0.0548149	0.0611884	0.473193	SLC6A6		ENSG00000131389	0.0681779	0.0617013	0.361468	SLC6A6		ENSG00000130703	933.877	0.00635042	0.0691635	0.95014	OSBPL2		ENSG00000130703	933.877	0.129358	0.0671431	0.0887858	OSBPL2
ENSG00000131400	0.272229	0.450677	0.261321	NAPSA		ENSG00000131400	0.185575	0.4108	0.431273	NAPSA		ENSG00000130706	4824.33	0.0484262	0.0495131	0.443961	ADRM1		ENSG00000130706	4824.33	0.0383649	0.0483292	0.578651	ADRM1
ENSG00000131408	0.042539	0.07968	0.682821	NR1H2		ENSG00000131408	0.023441	0.0797608	0.829549	NR1H2		ENSG00000130707	2210.12	-0.903941	0.0641323	1.04822e-44	ASS1		ENSG00000130707	4380.04	-0.160512	0.054777	0.00698964	ATP5F1A
ENSG00000131435	0.417273	0.0883373	3.66836e-06	PDLIM4		ENSG00000131435	0.191663	0.0889202	0.0441888	PDLIM4		ENSG00000130713	1310.73	-0.0056732	0.0639794	0.951882	EXOSC2		ENSG00000130713	1310.73	-0.0605492	0.0618956	0.459649	EXOSC2
ENSG00000131437	-0.370365	0.0912704	7.64289e-05	KIF3A		ENSG00000131437	-0.344999	0.0917747	0.000256719	KIF3A		ENSG00000130714	589.566	0.0710381	0.0821618	0.488216	POMT1		ENSG00000130714	589.566	0.0424675	0.0774908	0.69327	POMT1
ENSG00000131446	0.0444354	0.0670238	0.607292	MGAT1		ENSG00000131446	0.181158	0.0694434	0.0151071	MGAT1		ENSG00000130717	1129.7	0.0831082	0.0749098	0.363258	UCK1		ENSG00000130717	1129.7	-0.0276825	0.0712382	0.79192	UCK1
ENSG00000131459	0.0748135	0.0652589	0.338307	GFPT2		ENSG00000131459	0.205514	0.0670165	0.00394141	GFPT2		ENSG00000130720	626.424	0.327253	0.0918235	0.000459859	FIBCD1		ENSG00000130720	3116.2	-0.153149	0.0523496	0.00749968	PDS5A
ENSG00000131462	-0.253139	0.0448061	5.56758e-08	TUBG1		ENSG00000131462	-0.0917939	0.0444328	0.0680691	TUBG1		ENSG00000130724	2394.83	-0.0278069	0.0620979	0.744098	CHMP2A		ENSG00000130724	2394.83	0.00964739	0.0597029	0.919849	CHMP2A
ENSG00000131467	-0.160882	0.0500937	0.00269845	PSME3		ENSG00000131467	-0.0887786	0.049551	0.117852	PSME3		ENSG00000130725	1804.21	-0.0797984	0.070743	0.356926	UBE2M		ENSG00000130725	1804.21	-0.0556468	0.0675184	0.539406	UBE2M
ENSG00000131469	-0.0894772	0.046607	0.0927825	RPL27		ENSG00000131469	-0.0540391	0.0462992	0.34183	RPL27		ENSG00000130726	8399.84	0.344393	0.0480397	2.52607e-12	TRIM28		ENSG00000130726	71.707	-1.18511	0.616847	0.00235167	SIRLNT
ENSG00000131470	-0.194121	0.0773099	0.0185893	PSMC3IP		ENSG00000131470	-0.116271	0.0761794	0.178113	PSMC3IP		ENSG00000130731	902.24	-0.211043	0.0695545	0.00461463	METTL26		ENSG00000130731	902.24	-0.0806499	0.0661563	0.326307	METTL26
ENSG00000131471	-0.15278	0.395403	0.516808	AOC3		ENSG00000131471	0.0235725	0.362104	0.927239	AOC3		ENSG00000130733	822.598	-0.154812	0.0756905	0.066693	YIPF2		ENSG00000130733	822.598	-0.131822	0.0733696	0.109916	YIPF2
ENSG00000131473	-0.0986013	0.0397765	0.0259607	ACLY		ENSG00000131473	0.0136454	0.039249	0.805494	ACLY		ENSG00000130734	413.57	0.0800699	0.0992325	0.509355	ATG4D		ENSG00000130734	413.57	-0.012411	0.091366	0.925771	ATG4D
ENSG00000131475	-0.112712	0.0630823	0.113123	VPS25		ENSG00000131475	-0.139966	0.0638707	0.0459282	VPS25		ENSG00000130741	5485.99	-0.376711	0.044913	1.74522e-16	EIF2S3		ENSG00000130741	2691.95	0.15048	0.0515439	0.00777381	USP40
ENSG00000131477	0.240957	0.317726	0.313553	RAMP2		ENSG00000131477	0.243207	0.320472	0.312381	RAMP2		ENSG00000130748	160.942	0.152268	0.174149	0.382716	TMEM160		ENSG00000130748	160.942	-0.129532	0.164799	0.377005	TMEM160
ENSG00000131480	-0.476191	0.283778	0.0363041	AOC2		ENSG00000131480	-0.713456	0.323957	0.00446249	AOC2		ENSG00000130749	1689.62	0.186765	0.0625204	0.00577563	ZC3H4		ENSG00000130749	1689.62	0.0654864	0.0603727	0.403985	ZC3H4
ENSG00000131495	-0.0742306	0.114523	0.591764	NDUFA2		ENSG00000131495	-0.341064	0.124545	0.00665558	NDUFA2		ENSG00000130751	17.2501	0.322926	0.346257	0.146392	NPAS1		ENSG00000130751	17.2501	0.0270973	0.226767	0.884723	NPAS1
ENSG00000131503	-0.0981671	0.253263	0.686204	ANKHD1		ENSG00000131503	-0.300519	0.291685	0.196109	ANKHD1		ENSG00000130758	559.145	0.145508	0.0877585	0.141849	MAP3K10		ENSG00000130758	82.0885	-0.774065	0.22569	0.00010763	CDC42BPG
ENSG00000131504	-0.312181	0.0438347	5.29116e-12	DIAPH1		ENSG00000131504	-0.343604	0.0439619	2.94043e-14	DIAPH1		ENSG00000130762	11.3246	-0.76761	0.596477	0.0189436	ARHGEF16		ENSG00000130762	25.3493	3.81719	0.637717	3.58766e-10	AFF3
ENSG00000131507	-0.177024	0.0646321	0.0106061	NDFIP1		ENSG00000131507	-0.141546	0.0646111	0.0458252	NDFIP1		ENSG00000130764	1023.42	0.0809803	0.0836883	0.430153	LRRC47		ENSG00000130764	1023.42	0.115869	0.0801765	0.206393	LRRC47
ENSG00000131508	-0.055575	0.0646282	0.491474	UBE2D2		ENSG00000131508	-0.25569	0.0673129	0.000296517	UBE2D2		ENSG00000130766	811.105	-0.114953	0.0844872	0.244035	SESN2		ENSG00000130766	70.9775	3.30067	0.661233	1.40565e-07	SERPING1
ENSG00000131558	-0.178664	0.0686043	0.0151529	EXOC4		ENSG00000131558	-0.295059	0.0691256	4.22422e-05	EXOC4		ENSG00000130768	24.2417	1.29984	0.510858	0.00054324	SMPDL3B		ENSG00000130768	24.2417	0.212842	0.305704	0.240049	SMPDL3B
ENSG00000131584	0.238578	0.181726	0.18257	ACAP3		ENSG00000131584	0.129905	0.173185	0.483813	ACAP3		ENSG00000130770	2457.37	-0.183623	0.053625	0.00149558	ATP5IF1		ENSG00000130770	16.0985	3.31002	0.879159	9.14784e-06	ZNF385B
ENSG00000131591	0.0338659	0.0909763	0.778493	C1orf159		ENSG00000131591	-0.0660819	0.0926586	0.561283	C1orf159		ENSG00000130772	297.466	0.13143	0.104295	0.269005	MED18		ENSG00000130772	297.466	-0.0221148	0.0956011	0.869943	MED18
ENSG00000131620	0.0368297	0.0391857	0.461311	ANO1		ENSG00000131620	0.168727	0.0398888	6.4339e-05	ANO1		ENSG00000130775	92.7328	-0.706282	0.221136	0.000149258	THEMIS2		ENSG00000130775	92.7328	-0.070433	0.140243	0.63433	THEMIS2
ENSG00000131626	-0.533808	0.0518844	3.37875e-24	PPFIA1		ENSG00000131626	-0.430243	0.051869	4.50512e-16	PPFIA1		ENSG00000130779	8229.03	-0.261835	0.0466127	6.883e-08	CLIP1		ENSG00000130779	1493.06	-0.264331	0.064082	3.81781e-05	TUFT1
ENSG00000131634	-0.261526	0.186674	0.148103	TMEM204		ENSG00000131634	0.0994252	0.17108	0.599039	TMEM204		ENSG00000130783	7.85541	-0.130912	0.353463	0.539632	CCDC62		ENSG00000130783	7.85541	-0.00545633	0.26893	0.977287	CCDC62
ENSG00000131652	-0.45378	0.111885	5.37249e-05	THOC6		ENSG00000131652	-0.643473	0.116191	1.90139e-08	THOC6		ENSG00000130787	1381.13	-0.243219	0.0676906	0.000668442	HIP1R		ENSG00000130787	1381.13	0.103761	0.0642148	0.173163	HIP1R
ENSG00000131653	-0.369561	0.0557799	1.24496e-10	TRAF7		ENSG00000131653	-0.388886	0.0561772	1.50528e-11	TRAF7		ENSG00000130803	1368.49	-0.157979	0.0619289	0.0208171	ZNF317		ENSG00000130803	1368.49	-0.040203	0.059336	0.633797	ZNF317
ENSG00000131669	0.325571	0.0980713	0.00125956	NINJ1		ENSG00000131669	0.250698	0.0985561	0.0150088	NINJ1		ENSG00000130810	94.9589	-0.190626	0.16843	0.250061	PPAN		ENSG00000130810	94.9589	0.117984	0.149463	0.40494	PPAN
ENSG00000131697	0.0420044	0.0991504	0.744415	NPHP4		ENSG00000131697	-0.0192746	0.0994922	0.886564	NPHP4		ENSG00000130811	4145	-0.00695197	0.0511411	0.926194	EIF3G		ENSG00000130811	4145	-0.0384462	0.0498831	0.589728	EIF3G
ENSG00000131711	-0.419911	0.129155	0.00108957	MAP1B		ENSG00000131711	0.112205	0.120204	0.413573	MAP1B		ENSG00000130813	1220.47	-0.613464	0.0743139	4.55948e-17	SHFL		ENSG00000130813	1220.47	0.109331	0.0660623	0.158427	SHFL
ENSG00000131724	0.219444	0.0602859	0.000548019	IL13RA1		ENSG00000131724	0.323528	0.0601291	2.03827e-07	IL13RA1		ENSG00000130816	6583.35	0.0881887	0.0466446	0.104718	DNMT1		ENSG00000130816	6583.35	0.0986783	0.0458073	0.0675838	DNMT1
ENSG00000131725	-0.355902	0.0898809	0.000118266	WDR44		ENSG00000131725	-0.218974	0.0896303	0.0211191	WDR44		ENSG00000130818	662.034	-0.123846	0.0795021	0.176753	ZNF426		ENSG00000130818	662.034	-0.0300818	0.0745761	0.781174	ZNF426
ENSG00000131732	-0.417353	0.10308	6.52997e-05	ZCCHC9		ENSG00000131732	-0.4494	0.104463	1.92281e-05	ZCCHC9		ENSG00000130821	1309.35	0.603304	0.0699472	2.18175e-18	SLC6A8		ENSG00000130821	2530.84	0.161912	0.065548	0.0225627	TMEM63B
ENSG00000131737	0.109574	0.402671	0.641205	KRT34		ENSG00000131737	-0.0965935	0.409763	0.676743	KRT34		ENSG00000130826	2763.03	-0.198978	0.0498605	0.000185724	DKC1		ENSG00000130826	2763.03	-0.0261421	0.0482727	0.722009	DKC1
ENSG00000131746	0.426708	0.0554203	5.17145e-14	TNS4		ENSG00000131746	0.48595	0.0556483	8.64128e-18	TNS4		ENSG00000130827	1326.1	0.0240522	0.0730093	0.811603	PLXNA3		ENSG00000130827	859.265	0.165099	0.0751702	0.0403613	HOXB8
ENSG00000131747	0.246876	0.0436654	5.49102e-08	TOP2A		ENSG00000131747	0.269665	0.0436062	2.63313e-09	TOP2A		ENSG00000130829	33.1787	-2.28014	0.404275	4.91455e-09	DUSP9		ENSG00000130829	9605.34	0.162298	0.0454111	0.000942417	USP22
ENSG00000131748	0.144843	0.0586832	0.0234395	STARD3		ENSG00000131748	0.19504	0.0591276	0.00193637	STARD3		ENSG00000130830	503.139	0.272176	0.0934685	0.00493748	MPP1		ENSG00000130830	503.139	-0.0212524	0.0859183	0.86571	MPP1
ENSG00000131759	-0.286837	0.052382	1.36003e-07	RARA		ENSG00000131759	-0.207038	0.052593	0.000193821	RARA		ENSG00000130844	626.98	-0.250104	0.177892	0.130901	ZNF331		ENSG00000130844	626.98	0.142528	0.160932	0.318772	ZNF331
ENSG00000131771	-1.01357	0.566194	0.0035515	PPP1R1B		ENSG00000131771	-0.605017	0.445325	0.0311516	PPP1R1B		ENSG00000130856	457.242	0.0363776	0.099908	0.782653	ZNF236		ENSG00000130856	457.242	0.0141736	0.0917136	0.914758	ZNF236
ENSG00000131773	-1.31316	0.289304	2.08506e-07	KHDRBS3		ENSG00000131773	-0.564543	0.246546	0.0072843	KHDRBS3		ENSG00000130881	311.025	2.22502	0.142314	1.43706e-54	LRP3		ENSG00000130881	881.327	-0.760449	0.0755898	2.82489e-23	SRA1
ENSG00000131778	0.215766	0.212798	0.287093	CHD1L		ENSG00000131778	0.228404	0.215167	0.259509	CHD1L		ENSG00000130921	802.603	-0.0246835	0.0811666	0.824681	MTRFR		ENSG00000130921	802.603	-0.0717216	0.0771742	0.463678	MTRFR
ENSG00000131779	0.116649	0.139422	0.456598	PEX11B		ENSG00000131779	0.259409	0.146492	0.0797034	PEX11B		ENSG00000130935	1826.46	0.167156	0.0587573	0.00923021	NOL11		ENSG00000130935	1826.46	0.0296831	0.0569306	0.727665	NOL11
ENSG00000131788	-0.108264	0.0839946	0.262182	PIAS3		ENSG00000131788	-0.0637927	0.0829461	0.533245	PIAS3		ENSG00000130939	2053.07	0.108845	0.0542316	0.0804372	UBE4B		ENSG00000130939	2053.07	-0.0400851	0.0529992	0.595007	UBE4B
ENSG00000131791	-0.0789445	0.0945983	0.48801	PRKAB2		ENSG00000131791	-0.0141921	0.0930983	0.911448	PRKAB2		ENSG00000130940	292.333	-0.360915	0.113133	0.00121302	CASZ1		ENSG00000130940	152.041	3.08893	0.219684	4.01434e-44	RHOJ
ENSG00000131797	-0.589171	0.164549	0.000157593	CLUHP3		ENSG00000131797	-0.708181	0.169728	9.33128e-06	CLUHP3		ENSG00000130956	1108.26	-0.0214135	0.0688022	0.823057	HABP4		ENSG00000130956	1108.26	-0.00993517	0.0657467	0.924051	HABP4
ENSG00000131828	0.813294	0.0636448	3.81308e-37	PDHA1		ENSG00000131828	0.908982	0.0637141	7.37395e-46	PDHA1		ENSG00000130958	170.85	0.252267	0.140928	0.0719579	SLC35D2		ENSG00000130958	170.85	0.0050784	0.119674	0.974269	SLC35D2
ENSG00000131844	-0.548373	0.0603751	3.07477e-19	MCCC2		ENSG00000131844	-0.638453	0.061124	3.83521e-25	MCCC2		ENSG00000130962	883.584	-0.0751635	0.081662	0.457877	PRRG1		ENSG00000130962	883.584	0.0530172	0.0766619	0.606464	PRRG1
ENSG00000131845	0.586296	0.129895	3.9741e-06	ZNF304		ENSG00000131845	0.419605	0.129608	0.00110774	ZNF304		ENSG00000130985	12577.9	0.223162	0.0427575	6.77912e-07	UBA1		ENSG00000130985	2570.57	0.145079	0.0565711	0.0204974	SRC
ENSG00000131848	-0.446864	0.275342	0.045978	ZSCAN5A		ENSG00000131848	-0.32458	0.258816	0.137811	ZSCAN5A		ENSG00000131013	818.96	-0.00995501	0.0744546	0.925801	PPIL4		ENSG00000131013	818.96	0.0283026	0.0706426	0.785494	PPIL4
ENSG00000131871	-0.0585528	0.0848519	0.581711	SELENOS		ENSG00000131871	0.102015	0.0861615	0.307879	SELENOS		ENSG00000131015	123.402	-0.568371	0.186399	0.000400309	ULBP2		ENSG00000131015	123.402	-0.102462	0.133823	0.453292	ULBP2
ENSG00000131873	-0.140072	0.0660253	0.0536968	CHSY1		ENSG00000131873	-0.0677859	0.0648082	0.389429	CHSY1		ENSG00000131016	5383.62	0.725815	0.0498488	3.84457e-48	AKAP12		ENSG00000131016	7578.25	0.258958	0.0497209	2.87675e-07	ARHGAP29
ENSG00000131876	-0.449999	0.0731341	1.62373e-09	SNRPA1		ENSG00000131876	-0.46455	0.0738725	6.07238e-10	SNRPA1		ENSG00000131018	498.58	0.888254	0.242739	2.55382e-05	SYNE1		ENSG00000131018	1013.17	0.234952	0.0714502	0.00112297	MFF
ENSG00000131899	0.0157932	0.0814233	0.891258	LLGL1		ENSG00000131899	-0.025791	0.0819407	0.816322	LLGL1		ENSG00000131019	105.606	-0.166313	0.163739	0.316166	ULBP3		ENSG00000131019	105.606	-0.03827	0.137479	0.80819	ULBP3
ENSG00000131931	0.066307	0.119845	0.651857	THAP1		ENSG00000131931	0.146745	0.12376	0.281588	THAP1		ENSG00000131023	777.432	-0.284136	0.0846106	0.00119833	LATS1		ENSG00000131023	777.432	-0.111613	0.0791427	0.221666	LATS1
ENSG00000131941	-0.352617	0.0915582	0.000180238	RHPN2		ENSG00000131941	-0.371051	0.0923429	8.66104e-05	RHPN2		ENSG00000131043	1004.08	-0.0429976	0.0703608	0.642741	AAR2		ENSG00000131043	1004.08	-0.0797686	0.0677916	0.344052	AAR2
ENSG00000131943	0.550206	0.146061	9.90384e-05	C19orf12		ENSG00000131943	0.526759	0.147443	0.000216592	C19orf12		ENSG00000131051	6200.81	-0.281039	0.0658979	4.28406e-05	RBM39		ENSG00000131051	6200.81	0.00476323	0.0621926	0.963638	RBM39
ENSG00000131944	0.163349	0.150816	0.309197	FAAP24		ENSG00000131944	0.206198	0.153759	0.193	FAAP24		ENSG00000131061	145.797	-0.00772306	0.142857	0.966267	ZNF341		ENSG00000131061	145.797	0.0339783	0.125166	0.823855	ZNF341
ENSG00000131966	-0.26033	0.0934063	0.00754498	ACTR10		ENSG00000131966	-0.217625	0.0933594	0.0277668	ACTR10		ENSG00000131067	428.536	0.189404	0.0957138	0.0681039	GGT7		ENSG00000131067	428.536	0.0736291	0.0890327	0.504092	GGT7
ENSG00000131979	-0.603563	0.13774	6.39375e-06	GCH1		ENSG00000131979	-0.355729	0.133818	0.00773759	GCH1		ENSG00000131069	636.578	0.120493	0.0814458	0.201783	ACSS2		ENSG00000131069	636.578	0.0823555	0.0774013	0.387093	ACSS2
ENSG00000131981	0.506003	0.0910298	3.60074e-08	LGALS3		ENSG00000131981	0.580494	0.0919425	2.90047e-10	LGALS3		ENSG00000131089	732.546	0.219793	0.0755922	0.00643415	ARHGEF9		ENSG00000131089	732.546	-0.125415	0.0740938	0.135736	ARHGEF9
ENSG00000132002	-0.252461	0.0612604	8.19719e-05	DNAJB1		ENSG00000132002	-0.30007	0.0612536	2.45244e-06	DNAJB1		ENSG00000131094	1664.63	-0.248388	0.0744678	0.00155461	C1QL1		ENSG00000131094	734.814	-0.504473	0.0871352	5.31997e-09	STARD4
ENSG00000132003	-0.138284	0.0702531	0.0744493	ZSWIM4		ENSG00000132003	-0.172596	0.0713101	0.0249994	ZSWIM4		ENSG00000131100	2618.14	-0.149336	0.0484465	0.00484616	ATP6V1E1		ENSG00000131100	70.359	-1.51227	0.271698	7.06872e-09	FPR1
ENSG00000132004	0.18027	0.156471	0.270926	FBXW9		ENSG00000132004	0.019021	0.149655	0.919986	FBXW9		ENSG00000131115	404.954	-0.135777	0.104142	0.250626	ZNF227		ENSG00000131115	404.954	0.0343346	0.0940478	0.788707	ZNF227
ENSG00000132005	0.0661566	0.108224	0.619122	RFX1		ENSG00000132005	0.033765	0.10799	0.811655	RFX1		ENSG00000131116	743.668	0.30568	0.107075	0.00474847	ZNF428		ENSG00000131116	743.668	0.0460401	0.0950698	0.713894	ZNF428
ENSG00000132016	-0.951075	0.138103	1.10024e-12	BRME1		ENSG00000132016	-0.898562	0.138253	2.30204e-11	BRME1		ENSG00000131127	212.777	-0.0072158	0.119542	0.964467	ZNF141		ENSG00000131127	212.777	0.0728252	0.10879	0.5697	ZNF141
ENSG00000132017	0.203001	0.0706912	0.00683952	DCAF15		ENSG00000132017	0.0407026	0.0686589	0.647619	DCAF15		ENSG00000131143	7843.77	-0.339816	0.0431068	1.32674e-14	COX4I1		ENSG00000131143	1499.91	-0.45799	0.0616951	1.10544e-13	BRD8
ENSG00000132024	0.0980091	0.0671039	0.206523	CC2D1A		ENSG00000132024	0.0742332	0.0668988	0.355703	CC2D1A		ENSG00000131148	876.46	-0.415192	0.0838835	7.23751e-07	EMC8		ENSG00000131148	876.46	-0.112617	0.0765605	0.203331	EMC8
ENSG00000132031	0.486452	0.147696	0.000697504	MATN3		ENSG00000132031	0.43445	0.14869	0.00268106	MATN3		ENSG00000131149	2423.47	-0.467568	0.0543397	1.13143e-17	GSE1		ENSG00000131149	65.8755	-0.39866	0.251262	0.0291311	IL17RC
ENSG00000132109	0.650445	0.0875877	1.1444e-13	TRIM21		ENSG00000132109	0.640272	0.0882884	4.39234e-13	TRIM21		ENSG00000131153	685.07	-0.276261	0.0800371	0.000921562	GINS2		ENSG00000131153	9120.69	-0.39821	0.0468957	1.85472e-17	PLK2
ENSG00000132122	0.63409	0.509535	0.0309473	SPATA6		ENSG00000132122	0.890408	0.583456	0.00836173	SPATA6		ENSG00000131165	2579.58	-0.329636	0.0515871	4.9527e-10	CHMP1A		ENSG00000131165	2579.58	-0.0615017	0.049469	0.337855	CHMP1A
ENSG00000132128	0.450798	0.091582	1.23977e-06	LRRC41		ENSG00000132128	0.378312	0.0918368	5.65542e-05	LRRC41		ENSG00000131171	1972.71	-0.176582	0.0707706	0.0226387	SH3BGRL		ENSG00000131171	1972.71	0.0621496	0.0670051	0.480752	SH3BGRL
ENSG00000132141	-0.0715462	0.254983	0.773594	CCT6B		ENSG00000132141	-0.801817	0.415345	0.00545197	CCT6B		ENSG00000131174	2746.96	-0.252107	0.0500134	1.46856e-06	COX7B		ENSG00000131174	2321.78	0.163713	0.0540719	0.00515251	SEC24D
ENSG00000132153	-0.0380689	0.0552125	0.59714	DHX30		ENSG00000132153	-0.082936	0.0561977	0.2073	DHX30		ENSG00000131187	47.1623	-0.0375078	0.205536	0.858342	F12		ENSG00000131187	47.1623	-0.148013	0.209772	0.358442	F12
ENSG00000132155	0.129911	0.0406749	0.00312387	RAF1		ENSG00000132155	-0.0854096	0.0405844	0.0636603	RAF1		ENSG00000131188	167.773	-0.178883	0.155108	0.258264	PRR7		ENSG00000131188	986.782	0.34207	0.0774123	4.7332e-06	TBC1D2B
ENSG00000132164	-0.779598	0.0838402	1.25953e-20	SLC6A11		ENSG00000132164	-0.664202	0.0838094	2.62658e-15	SLC6A11		ENSG00000131203	207.159	-2.20933	0.158271	6.40284e-44	IDO1		ENSG00000131203	3254.14	-0.132254	0.0475761	0.0129164	IARS2
ENSG00000132170	0.723447	0.0582143	4.66706e-35	PPARG		ENSG00000132170	0.669529	0.0584261	5.85985e-30	PPARG		ENSG00000131236	13934.9	-0.0624342	0.0401163	0.19619	CAP1		ENSG00000131236	13934.9	0.0133144	0.0394052	0.835305	CAP1
ENSG00000132182	-1.16299	0.0470155	1.15663e-134	NUP210		ENSG00000132182	-1.21733	0.0470763	1.20822e-146	NUP210		ENSG00000131238	3456.7	-0.0965875	0.0591466	0.164757	PPT1		ENSG00000131238	3456.7	-0.0907128	0.0574327	0.193955	PPT1
ENSG00000132196	-0.410187	0.203926	0.0276231	HSD17B7		ENSG00000132196	-0.433252	0.208855	0.0216219	HSD17B7		ENSG00000131242	251.686	2.40077	0.142834	1.57835e-62	RAB11FIP4		ENSG00000131242	70.9332	-0.55349	0.249941	0.00455841	RTP4
ENSG00000132199	-0.618998	0.0958747	1.00891e-10	ENOSF1		ENSG00000132199	-0.751725	0.097436	8.98335e-15	ENOSF1		ENSG00000131263	1912.7	-0.178048	0.0607981	0.00703421	RLIM		ENSG00000131263	1912.7	-0.0722463	0.058511	0.329655	RLIM
ENSG00000132205	-0.30502	0.145242	0.0355374	EMILIN2		ENSG00000132205	-0.187157	0.140644	0.207011	EMILIN2		ENSG00000131269	649.068	0.0766384	0.0820495	0.450112	ABCB7		ENSG00000131269	649.068	-0.0532227	0.0778817	0.610091	ABCB7
ENSG00000132254	0.412975	0.0601056	2.03925e-11	ARFIP2		ENSG00000132254	0.451084	0.0604593	2.49787e-13	ARFIP2		ENSG00000131323	1374.62	-0.129811	0.0639074	0.0732348	TRAF3		ENSG00000131323	1374.62	-0.0164891	0.0610764	0.86396	TRAF3
ENSG00000132256	0.30933	0.0718298	3.38093e-05	TRIM5		ENSG00000132256	0.303256	0.0721486	5.37648e-05	TRIM5		ENSG00000131351	532.227	0.138752	0.0887601	0.168697	HAUS8		ENSG00000131351	532.227	0.0799334	0.0835794	0.437019	HAUS8
ENSG00000132274	1.645	0.160517	4.26805e-25	TRIM22		ENSG00000132274	1.38342	0.163513	3.22087e-18	TRIM22		ENSG00000131368	1076.31	-0.195027	0.080061	0.0245549	MRPS25		ENSG00000131368	18.7792	0.48077	0.449375	0.0458139	MRPL45P2
ENSG00000132275	0.326303	0.0895342	0.000417635	RRP8		ENSG00000132275	0.310083	0.0900973	0.000892422	RRP8		ENSG00000131370	1870.52	0.100681	0.0602047	0.153169	SH3BP5		ENSG00000131370	1870.52	0.120476	0.0587825	0.0746546	SH3BP5
ENSG00000132286	0.555669	0.0857213	1.2188e-10	TIMM10B		ENSG00000132286	0.624158	0.0863928	5.73099e-13	TIMM10B		ENSG00000131373	562.187	-0.0667684	0.0857268	0.534679	HACL1		ENSG00000131373	562.187	-0.0910868	0.0816036	0.350395	HACL1
ENSG00000132294	-0.473277	0.0666584	3.14574e-12	EFR3A		ENSG00000132294	-0.193858	0.0662822	0.00616127	EFR3A		ENSG00000131374	1336.71	0.0276094	0.0646376	0.755307	TBC1D5		ENSG00000131374	1336.71	-0.0215805	0.0622354	0.821057	TBC1D5
ENSG00000132300	0.0630513	0.059753	0.387553	PTCD3		ENSG00000132300	0.0877993	0.0605114	0.213676	PTCD3		ENSG00000131375	781.144	-0.200396	0.0852809	0.0295084	CAPN7		ENSG00000131375	781.144	0.0804387	0.0791709	0.410125	CAPN7
ENSG00000132305	0.144037	0.0531104	0.0124413	IMMT		ENSG00000132305	0.173603	0.0534345	0.00238215	IMMT		ENSG00000131378	2727.58	-0.455633	0.0509348	6.73761e-19	RFTN1		ENSG00000131378	837.285	0.621626	0.0804212	2.92516e-14	ARHGAP22
ENSG00000132313	0.0514241	0.0697212	0.56069	MRPL35		ENSG00000132313	0.00839809	0.069566	0.932879	MRPL35		ENSG00000131381	850.13	0.00475977	0.0776795	0.966098	RBSN		ENSG00000131381	850.13	0.0659549	0.0737072	0.48916	RBSN
ENSG00000132321	-0.97038	0.229867	2.01422e-06	IQCA1		ENSG00000132321	-0.679719	0.217915	0.000464462	IQCA1		ENSG00000131389	6188.49	-0.0292234	0.0563273	0.702057	SLC6A6		ENSG00000131389	6188.49	0.023102	0.0544834	0.781853	SLC6A6
ENSG00000132323	0.211261	0.0795688	0.0122572	ILKAP		ENSG00000132323	0.105369	0.0785811	0.24418	ILKAP		ENSG00000131408	1399.05	0.046717	0.0685935	0.601431	NR1H2		ENSG00000131408	252.842	-1.03822	0.147175	2.69125e-13	RBP4
ENSG00000132326	0.707669	0.0911108	6.66172e-15	PER2		ENSG00000132326	0.651549	0.0917325	1.18175e-12	PER2		ENSG00000131437	716.928	-0.137327	0.0814129	0.138085	KIF3A		ENSG00000131437	561.775	0.319932	0.0935529	0.000293967	L3MBTL3
ENSG00000132329	-0.0849683	0.182191	0.677063	RAMP1		ENSG00000132329	0.158238	0.185682	0.40703	RAMP1		ENSG00000131446	2533.95	-0.24713	0.0675514	0.0005221	MGAT1		ENSG00000131446	1150.28	0.328917	0.0713634	2.22743e-06	QPRT
ENSG00000132330	-0.232982	0.200536	0.22723	SCLY		ENSG00000132330	-0.169822	0.194977	0.38665	SCLY		ENSG00000131459	1860.46	-0.180521	0.0612684	0.00663402	GFPT2		ENSG00000131459	1560.26	0.356153	0.0685103	9.96977e-08	PAGE5
ENSG00000132334	0.388307	0.0800497	2.31909e-06	PTPRE		ENSG00000132334	0.420754	0.080695	3.14041e-07	PTPRE		ENSG00000131462	3867.43	0.153875	0.0483867	0.00355301	TUBG1		ENSG00000131462	3867.43	-0.0988231	0.0477489	0.0800483	TUBG1
ENSG00000132341	0.0647621	0.0509737	0.291894	RAN		ENSG00000132341	-0.0732505	0.0512516	0.226872	RAN		ENSG00000131467	5958.49	0.208079	0.0467352	2.68848e-05	PSME3		ENSG00000131467	5958.49	0.0157503	0.0457071	0.829582	PSME3
ENSG00000132356	-0.200942	0.0764902	0.0135215	PRKAA1		ENSG00000132356	-0.0377234	0.0731592	0.693583	PRKAA1		ENSG00000131469	5716.24	0.204491	0.0552483	0.000533076	RPL27		ENSG00000131469	5716.24	-0.12075	0.0541349	0.0516456	RPL27
ENSG00000132357	-0.221235	0.118789	0.0750044	CARD6		ENSG00000132357	-0.15876	0.116991	0.213713	CARD6		ENSG00000131470	1061.15	-0.0141854	0.0751705	0.893694	PSMC3IP		ENSG00000131470	1061.15	-0.0873273	0.0722441	0.321138	PSMC3IP
ENSG00000132359	0.0941026	0.0805297	0.31804	RAP1GAP2		ENSG00000132359	0.0620412	0.0801103	0.531824	RAP1GAP2		ENSG00000131473	10185.2	0.33303	0.0416456	5.72884e-15	ACLY		ENSG00000131473	10185.2	0.0462801	0.0408077	0.401612	ACLY
ENSG00000132361	0.052572	0.055624	0.449233	CLUH		ENSG00000132361	0.0742992	0.0561374	0.266206	CLUH		ENSG00000131475	1560.93	0.267036	0.0593639	1.70179e-05	VPS25		ENSG00000131475	1560.93	-0.102355	0.0582907	0.139277	VPS25
ENSG00000132376	0.231185	0.116693	0.0575662	INPP5K		ENSG00000132376	0.120115	0.113908	0.352586	INPP5K		ENSG00000131477	276.018	1.60015	0.130314	8.61156e-35	RAMP2		ENSG00000131477	284.989	-0.527635	0.148398	0.000116501	FAM174A
ENSG00000132382	-0.0132917	0.0521202	0.859282	MYBBP1A		ENSG00000132382	0.0110904	0.0521468	0.881958	MYBBP1A		ENSG00000131480	22.4321	0.0399847	0.272831	0.855725	AOC2		ENSG00000131480	22.4321	0.141269	0.274773	0.415649	AOC2
ENSG00000132383	0.114502	0.0557504	0.0661243	RPA1		ENSG00000132383	0.106645	0.0559517	0.0909067	RPA1		ENSG00000131495	510.093	-0.225727	0.10519	0.0417213	NDUFA2		ENSG00000131495	2201.11	0.33361	0.0642033	1.19616e-07	FBXO11
ENSG00000132388	-0.106134	0.0694185	0.181951	UBE2G1		ENSG00000132388	-0.0492293	0.0683533	0.569759	UBE2G1		ENSG00000131503	37.891	-0.457907	0.294088	0.0313511	ANKHD1		ENSG00000131503	37.891	-0.2129	0.235952	0.205425	ANKHD1
ENSG00000132394	0.0889433	0.101646	0.459896	EEFSEC		ENSG00000132394	0.0795799	0.101879	0.516345	EEFSEC		ENSG00000131504	6196.07	-0.419368	0.0555296	8.2565e-14	DIAPH1		ENSG00000131504	778.085	0.295637	0.0912359	0.000672511	TONSL
ENSG00000132405	-0.0233546	0.0598499	0.776235	TBC1D14		ENSG00000132405	-0.0519984	0.0605073	0.493688	TBC1D14		ENSG00000131507	2297.46	-0.49094	0.0659203	8.21934e-14	NDFIP1		ENSG00000131507	11945.9	0.366146	0.0514709	7.78105e-13	PSMD2
ENSG00000132406	-0.17805	0.149072	0.257284	TMEM128		ENSG00000132406	-0.00102801	0.140475	0.995389	TMEM128		ENSG00000131508	2138.71	-0.49713	0.0568627	2.42379e-18	UBE2D2		ENSG00000131508	3262.99	0.37945	0.0501287	2.80671e-14	TP53BP2
ENSG00000132423	0.179392	0.164372	0.29341	COQ3		ENSG00000132423	0.208573	0.166679	0.218201	COQ3		ENSG00000131558	1773.35	-0.0329801	0.0556425	0.659107	EXOC4		ENSG00000131558	3812.12	0.210529	0.0479359	2.53942e-05	HMGB3
ENSG00000132424	0.0216025	0.146344	0.910738	PNISR		ENSG00000132424	0.0206274	0.14615	0.911672	PNISR		ENSG00000131584	1597.72	0.0389272	0.068849	0.670661	ACAP3		ENSG00000131584	920.459	5.21551	0.239019	3.59623e-105	KCNJ15
ENSG00000132429	0.499327	0.138349	0.000227316	POPDC3		ENSG00000132429	0.831177	0.14149	1.30505e-09	POPDC3		ENSG00000131591	490.735	0.0291484	0.0862181	0.802872	C1orf159		ENSG00000131591	490.735	0.107929	0.0821581	0.255207	C1orf159
ENSG00000132432	-0.128139	0.0757306	0.130012	SEC61G		ENSG00000132432	-0.114831	0.0757813	0.181996	SEC61G		ENSG00000131626	2673.64	0.191962	0.0531687	0.000769535	PPFIA1		ENSG00000131626	660.351	-0.182368	0.0865682	0.0416414	TUSC1
ENSG00000132434	-0.243934	0.100162	0.019807	LANCL2		ENSG00000132434	-0.413567	0.10227	6.49718e-05	LANCL2		ENSG00000131652	1003.21	0.0661942	0.0824048	0.523056	THOC6		ENSG00000131652	1003.21	0.1389	0.0798862	0.115288	THOC6
ENSG00000132436	-0.197424	0.0803293	0.0210662	FIGNL1		ENSG00000132436	-0.142209	0.0796806	0.106082	FIGNL1		ENSG00000131653	2998.29	-0.0886358	0.0540321	0.164766	TRAF7		ENSG00000131653	2998.29	0.0860532	0.0524837	0.18019	TRAF7
ENSG00000132463	-0.292569	0.0576931	1.0694e-06	GRSF1		ENSG00000132463	-0.280191	0.0578439	3.37599e-06	GRSF1		ENSG00000131668	102.786	1.91301	0.212116	7.50383e-20	BARX1		ENSG00000131668	2761.29	-0.144041	0.0514039	0.0112447	SSU72
ENSG00000132466	-0.532875	0.0630185	7.35952e-17	ANKRD17		ENSG00000132466	-0.432743	0.0629545	1.67324e-11	ANKRD17		ENSG00000131669	2119.66	-0.41726	0.0578064	9.5516e-13	NINJ1		ENSG00000131669	1382.05	-0.14443	0.0642501	0.0426334	ARL1
ENSG00000132467	-0.667772	0.0801365	9.55675e-17	UTP3		ENSG00000132467	-0.505191	0.0797526	3.71822e-10	UTP3		ENSG00000131697	400.314	-0.2122	0.0997938	0.0460901	NPHP4		ENSG00000131697	400.314	-0.0369248	0.0899514	0.763896	NPHP4
ENSG00000132470	0.430209	0.0407346	3.66727e-25	ITGB4		ENSG00000132470	0.425367	0.0407881	1.34072e-24	ITGB4		ENSG00000131711	19295	0.389077	0.140991	0.00335146	MAP1B		ENSG00000131711	19295	-0.0643863	0.114965	0.633498	MAP1B
ENSG00000132471	0.0429648	0.0543469	0.537404	WBP2		ENSG00000132471	-0.00460674	0.0542491	0.954521	WBP2		ENSG00000131724	2040.28	-0.125829	0.053405	0.036256	IL13RA1		ENSG00000131724	2040.28	0.0847394	0.0517323	0.181532	IL13RA1
ENSG00000132475	0.032784	0.0451885	0.580287	H3-3B		ENSG00000132475	-0.0511942	0.0453653	0.360518	H3-3B		ENSG00000131725	1049.93	-0.0048999	0.066314	0.959822	WDR44		ENSG00000131725	1049.93	0.0493068	0.0636214	0.57369	WDR44
ENSG00000132478	0.341392	0.0734257	6.87348e-06	UNK		ENSG00000132478	0.265029	0.0740484	0.000640566	UNK		ENSG00000131732	582.304	-0.5732	0.0926129	1.6688e-10	ZCCHC9		ENSG00000131732	1257.44	0.386488	0.0713087	2.74475e-08	PAPSS1
ENSG00000132481	-0.139627	0.0828024	0.127992	TRIM47		ENSG00000132481	-0.0457833	0.0802082	0.656335	TRIM47		ENSG00000131737	101.101	0.831524	0.22217	1.84599e-05	KRT34		ENSG00000131737	204.745	-0.547663	0.155116	0.000126573	IKZF2
ENSG00000132485	-0.114609	0.0621088	0.100939	ZRANB2		ENSG00000132485	-0.0792318	0.0616654	0.279051	ZRANB2		ENSG00000131746	64.9075	-2.84722	0.288874	2.31319e-22	TNS4		ENSG00000131746	312.462	-0.467429	0.137574	0.000197609	TRIM23
ENSG00000132507	-0.000235468	0.0671105	0.998211	EIF5A		ENSG00000132507	-0.0762327	0.0682425	0.351869	EIF5A		ENSG00000131747	14861.2	0.399805	0.0425145	1.90781e-20	TOP2A		ENSG00000131747	14861.2	-0.00884211	0.0414254	0.89806	TOP2A
ENSG00000132510	-0.273058	0.082248	0.00146241	KDM6B		ENSG00000132510	-0.270777	0.0824515	0.00169735	KDM6B		ENSG00000131748	1066.38	0.422852	0.0721494	5.36595e-09	STARD3		ENSG00000131748	2773.35	-0.469177	0.0526768	8.69879e-19	HARS1
ENSG00000132522	-0.0366812	0.220314	0.881613	GPS2		ENSG00000132522	-0.389638	0.268875	0.0789371	GPS2		ENSG00000131759	1607.02	0.305414	0.061766	1.76206e-06	RARA		ENSG00000131759	1099.11	-0.465602	0.0749825	3.6821e-10	ABCA2
ENSG00000132530	2.25049	0.176757	1.24307e-36	XAF1		ENSG00000132530	2.55657	0.176073	4.57378e-47	XAF1		ENSG00000131773	140.103	0.0952017	0.14842	0.566583	KHDRBS3		ENSG00000131773	5435.38	-0.106126	0.0427122	0.0314191	DAZAP1
ENSG00000132535	-0.0584655	0.158774	0.758398	DLG4		ENSG00000132535	-0.0296928	0.158171	0.879887	DLG4		ENSG00000131778	94.2138	0.249072	0.170784	0.122717	CHD1L		ENSG00000131778	94.2138	0.072071	0.143842	0.629984	CHD1L
ENSG00000132541	0.471285	0.115369	4.39912e-05	RIDA		ENSG00000132541	0.514006	0.116915	9.24673e-06	RIDA		ENSG00000131779	334.978	-0.316705	0.10806	0.00356976	PEX11B		ENSG00000131779	334.978	-0.0590885	0.0944976	0.622224	PEX11B
ENSG00000132549	0.96814	0.101605	5.90122e-22	VPS13B		ENSG00000132549	1.26578	0.101217	2.9448e-36	VPS13B		ENSG00000131781	23.2742	0.243773	0.281486	0.235709	FMO5		ENSG00000131781	23.2742	-0.229174	0.299629	0.208792	FMO5
ENSG00000132561	-0.920986	0.325552	0.000336991	MATN2		ENSG00000132561	-0.273381	0.243687	0.202588	MATN2		ENSG00000131788	1345.75	0.0231581	0.065455	0.798985	PIAS3		ENSG00000131788	9.03397	1.22582	1.13576	0.00891187	ENSG00000224865
ENSG00000132563	0.460235	0.367662	0.0689609	REEP2		ENSG00000132563	-0.108516	0.296234	0.661645	REEP2		ENSG00000131791	956.832	-0.199552	0.0779388	0.0177851	PRKAB2		ENSG00000131791	956.832	0.0114575	0.0725192	0.919267	PRKAB2
ENSG00000132570	-0.472143	0.135118	0.000386388	PCBD2		ENSG00000132570	-0.535956	0.138728	7.19457e-05	PCBD2		ENSG00000131797	237.388	-0.230535	0.138446	0.099847	CLUHP3		ENSG00000131797	237.388	0.179314	0.13312	0.150104	CLUHP3
ENSG00000132581	-0.0431017	0.0814526	0.685479	SDF2		ENSG00000132581	0.0573467	0.0818304	0.574456	SDF2		ENSG00000131828	3372.47	-0.0372289	0.0497192	0.568987	PDHA1		ENSG00000131828	1122.54	0.140448	0.0633594	0.0468697	PHF8
ENSG00000132589	0.38243	0.0497664	7.06746e-14	FLOT2		ENSG00000132589	0.508278	0.0500075	1.2752e-23	FLOT2		ENSG00000131844	2322.23	-0.633784	0.0544585	1.26121e-31	MCCC2		ENSG00000131844	259.518	0.30213	0.138902	0.0128789	CHCHD5
ENSG00000132591	-0.0811148	0.0553923	0.212475	ERAL1		ENSG00000132591	-0.10777	0.0562113	0.0886607	ERAL1		ENSG00000131845	445.611	0.0335211	0.102875	0.805113	ZNF304		ENSG00000131845	7.31044	-0.861364	0.932763	0.021557	A2M-AS1
ENSG00000132600	-0.55913	0.105104	9.60774e-08	PRMT7		ENSG00000132600	-0.551519	0.106071	1.74854e-07	PRMT7		ENSG00000131848	98.7904	0.0637069	0.169758	0.735834	ZSCAN5A		ENSG00000131848	98.7904	0.290554	0.202616	0.0642069	ZSCAN5A
ENSG00000132603	-0.496718	0.0656175	9.41173e-14	NIP7		ENSG00000132603	-0.442823	0.0659238	4.47114e-11	NIP7		ENSG00000131849	46.7533	0.179095	0.214012	0.345157	ZNF132		ENSG00000131849	46.7533	0.131138	0.196655	0.408896	ZNF132
ENSG00000132604	-0.423977	0.0784907	1.27195e-07	TERF2		ENSG00000132604	-0.467698	0.0795881	6.91714e-09	TERF2		ENSG00000131871	1049.08	-0.397706	0.084882	2.97099e-06	SELENOS		ENSG00000131871	744.182	-0.363129	0.0829494	4.99081e-06	TRIM47
ENSG00000132612	-0.0734163	0.0836282	0.469509	VPS4A		ENSG00000132612	-0.178074	0.0871106	0.0581219	VPS4A		ENSG00000131873	1892.13	0.0801351	0.0580569	0.252612	CHSY1		ENSG00000131873	306.418	-0.363219	0.1278	0.00148751	NRGN
ENSG00000132613	0.0108855	0.0525118	0.887198	MTSS2		ENSG00000132613	0.0453748	0.0528774	0.498706	MTSS2		ENSG00000131876	533.512	-0.213755	0.0979208	0.0406325	SNRPA1		ENSG00000131876	533.512	-0.132903	0.0928284	0.188581	SNRPA1
ENSG00000132623	-0.0581714	0.0865913	0.591719	ANKEF1		ENSG00000132623	-0.165424	0.0906024	0.093121	ANKEF1		ENSG00000131899	1365.01	0.659731	0.0676235	5.45884e-23	LLGL1		ENSG00000131899	626.858	-0.55781	0.0860826	1.23121e-10	PER3
ENSG00000132635	-0.0607507	0.121437	0.686882	PCED1A		ENSG00000132635	-0.516137	0.13684	0.000111207	PCED1A		ENSG00000131931	379.922	-0.148583	0.115255	0.245818	THAP1		ENSG00000131931	379.922	0.0232913	0.1022	0.868478	THAP1
ENSG00000132640	0.697109	0.0783128	6.70913e-19	BTBD3		ENSG00000132640	0.477014	0.0788842	2.45532e-09	BTBD3		ENSG00000131941	257.655	-0.172003	0.112691	0.16093	RHPN2		ENSG00000131941	2315.76	-0.76325	0.0539618	2.14354e-44	MTREX
ENSG00000132646	-0.141509	0.056571	0.0217414	PCNA		ENSG00000132646	-0.185474	0.0570013	0.00228707	PCNA		ENSG00000131943	420.224	-0.00313402	0.0977315	0.981879	C19orf12		ENSG00000131943	420.224	0.0705191	0.0907724	0.53105	C19orf12
ENSG00000132661	0.172693	0.0925991	0.0845546	NXT1		ENSG00000132661	0.0106887	0.088814	0.931703	NXT1		ENSG00000131944	237.807	0.177449	0.125891	0.187269	FAAP24		ENSG00000131944	237.807	0.120726	0.117386	0.322111	FAAP24
ENSG00000132664	-0.151652	0.0889983	0.120529	POLR3F		ENSG00000132664	-0.178542	0.0902637	0.0668088	POLR3F		ENSG00000131966	1224.64	0.0949704	0.0622066	0.196906	ACTR10		ENSG00000131966	1224.64	0.0224414	0.0601146	0.807722	ACTR10
ENSG00000132669	0.448373	0.0705002	4.63293e-10	RIN2		ENSG00000132669	0.3908	0.0709215	7.69057e-08	RIN2		ENSG00000131979	637.978	-0.3603	0.0883387	5.37501e-05	GCH1		ENSG00000131979	637.978	-0.0297195	0.0788024	0.793592	GCH1
ENSG00000132670	0.123022	0.0552901	0.0444252	PTPRA		ENSG00000132670	0.0344614	0.0544555	0.628243	PTPRA		ENSG00000131981	4228.54	-0.808071	0.0560208	4.67976e-47	LGALS3		ENSG00000131981	8041.32	-0.322119	0.0419981	2.00393e-14	PLS3
ENSG00000132676	0.0142176	0.0520629	0.847656	DAP3		ENSG00000132676	0.0506898	0.0524842	0.438792	DAP3		ENSG00000132000	232.943	0.5604	0.149378	3.51505e-05	PODNL1		ENSG00000132000	2216.98	-1.02093	0.0738311	1.30349e-43	PITX1
ENSG00000132677	0.13375	0.335545	0.585378	RHBG		ENSG00000132677	0.109425	0.333188	0.659308	RHBG		ENSG00000132002	2920.66	-0.144054	0.0575912	0.0244491	DNAJB1		ENSG00000132002	2920.66	-0.0367488	0.05551	0.646809	DNAJB1
ENSG00000132680	-0.0995662	0.0724822	0.235025	KHDC4		ENSG00000132680	-0.21673	0.074772	0.00630983	KHDC4		ENSG00000132003	1705.9	0.137817	0.0754477	0.107134	ZSWIM4		ENSG00000132003	323.588	-1.1752	0.111695	1.50381e-26	GATA2
ENSG00000132688	-0.484756	0.152949	0.00103744	NES		ENSG00000132688	-0.872597	0.165328	2.80198e-08	NES		ENSG00000132004	171.145	-0.0714513	0.133875	0.653194	FBXW9		ENSG00000132004	171.145	-0.13053	0.128688	0.305843	FBXW9
ENSG00000132694	0.239697	0.0638368	0.000345631	ARHGEF11		ENSG00000132694	0.266443	0.0638673	6.7686e-05	ARHGEF11		ENSG00000132005	241.993	-0.241689	0.117559	0.0463838	RFX1		ENSG00000132005	82.5297	-0.90611	0.232413	1.37805e-05	CYP1A1
ENSG00000132698	0.00253225	0.0966088	0.985497	RAB25		ENSG00000132698	-0.114604	0.101144	0.322173	RAB25		ENSG00000132016	303.104	-0.0258928	0.11677	0.865677	BRME1		ENSG00000132016	303.104	0.172741	0.115839	0.12939	BRME1
ENSG00000132716	-0.0747369	0.171982	0.705875	DCAF8		ENSG00000132716	-0.150209	0.177079	0.417266	DCAF8		ENSG00000132017	787.807	0.136301	0.0780058	0.124354	DCAF15		ENSG00000132017	787.807	0.144634	0.0759819	0.0834603	DCAF15
ENSG00000132740	-0.433339	0.0842093	4.49774e-07	IGHMBP2		ENSG00000132740	-0.497513	0.085459	8.10536e-09	IGHMBP2		ENSG00000132024	1585.52	0.0797712	0.0631144	0.298226	CC2D1A		ENSG00000132024	1585.52	0.0857522	0.0610868	0.25286	CC2D1A
ENSG00000132744	0.0530617	0.367884	0.831807	ACY3		ENSG00000132744	-0.0886857	0.381489	0.712332	ACY3		ENSG00000132031	936.409	0.0466898	0.0731329	0.624944	MATN3		ENSG00000132031	193.523	1.06465	0.150548	2.1125e-13	ARHGEF25
ENSG00000132749	-0.173906	0.123301	0.189308	TESMIN		ENSG00000132749	-0.077154	0.11876	0.586973	TESMIN		ENSG00000132109	1170.6	-0.19794	0.0735727	0.0127848	TRIM21		ENSG00000132109	1170.6	-0.0395943	0.0691897	0.687981	TRIM21
ENSG00000132763	-0.0439348	0.0947253	0.719614	MMACHC		ENSG00000132763	-0.190276	0.100723	0.0776503	MMACHC		ENSG00000132122	223.711	-0.180818	0.118606	0.15617	SPATA6		ENSG00000132122	223.711	0.0406299	0.104108	0.762917	SPATA6
ENSG00000132768	0.00475811	0.0610567	0.959063	DPH2		ENSG00000132768	-0.00226853	0.0612582	0.980325	DPH2		ENSG00000132128	1352.84	0.257979	0.0782871	0.00168622	LRRC41		ENSG00000132128	177.171	1.25391	0.193727	1.16606e-11	RHOU
ENSG00000132773	0.0474752	0.101583	0.714989	TOE1		ENSG00000132773	-0.0381634	0.102043	0.773073	TOE1		ENSG00000132141	20.3926	-0.0327957	0.253928	0.881634	CCT6B		ENSG00000132141	20.3926	-0.0491403	0.222127	0.783193	CCT6B
ENSG00000132780	0.0261755	0.0532547	0.716993	NASP		ENSG00000132780	0.130177	0.0546404	0.0301801	NASP		ENSG00000132153	2718.2	0.131057	0.056292	0.0382668	DHX30		ENSG00000132153	2718.2	0.044329	0.0546328	0.562651	DHX30
ENSG00000132781	-0.321644	0.243446	0.129043	MUTYH		ENSG00000132781	-0.531538	0.276604	0.0183525	MUTYH		ENSG00000132155	3466.83	-0.173963	0.0528721	0.00238222	RAF1		ENSG00000132155	3466.83	-0.0700864	0.0513174	0.281877	RAF1
ENSG00000132792	-0.323073	0.0648208	1.52427e-06	CTNNBL1		ENSG00000132792	-0.303075	0.0650726	7.52897e-06	CTNNBL1		ENSG00000132170	1986.08	0.301536	0.052207	2.27396e-08	PPARG		ENSG00000132170	1739.22	0.519392	0.0812796	1.74298e-10	MCRIP1
ENSG00000132793	0.539712	0.148716	0.000172244	LPIN3		ENSG00000132793	0.502555	0.149718	0.000509131	LPIN3		ENSG00000132182	268.063	1.26224	0.139233	1.20336e-19	NUP210		ENSG00000132182	889.482	0.480622	0.0874546	2.32684e-08	RAB34
ENSG00000132801	-0.572749	0.189038	0.00101134	ZSWIM3		ENSG00000132801	-0.741684	0.199146	4.58844e-05	ZSWIM3		ENSG00000132185	4.99058	0.158424	0.419072	0.465742	FCRLA		ENSG00000132185	4.99058	0.170296	0.408181	0.345531	FCRLA
ENSG00000132819	-0.723402	0.0968173	5.58579e-14	RBM38		ENSG00000132819	-0.627956	0.0968023	7.8446e-11	RBM38		ENSG00000132196	62.6045	-0.352502	0.258155	0.0745184	HSD17B7		ENSG00000132196	109.967	1.21554	0.231863	1.49327e-08	FHAD1
ENSG00000132821	1.64986	0.222693	1.83934e-14	VSTM2L		ENSG00000132821	1.69231	0.223939	3.78447e-15	VSTM2L		ENSG00000132199	1188.51	-0.281507	0.0746782	0.000294313	ENOSF1		ENSG00000132199	402.616	-0.611018	0.109428	2.37928e-08	MFSD13A
ENSG00000132823	-0.379367	0.0738533	5.94683e-07	OSER1		ENSG00000132823	-0.44131	0.0750735	7.81444e-09	OSER1		ENSG00000132254	1471.91	0.150556	0.0607605	0.0254474	ARFIP2		ENSG00000132254	1471.91	0.0586023	0.0588588	0.454101	ARFIP2
ENSG00000132824	-0.35322	0.05681	1.67186e-09	SERINC3		ENSG00000132824	-0.23576	0.0569134	8.15204e-05	SERINC3		ENSG00000132256	1467.75	0.269345	0.0592726	1.37649e-05	TRIM5		ENSG00000132256	1467.75	0.0380103	0.0574293	0.645078	TRIM5
ENSG00000132825	-0.673113	0.152071	3.64267e-06	PPP1R3D		ENSG00000132825	-0.810943	0.156351	5.72205e-08	PPP1R3D		ENSG00000132274	1794.87	-0.201349	0.0634925	0.0031657	TRIM22		ENSG00000132274	1794.87	-0.0613531	0.0606943	0.443589	TRIM22
ENSG00000132842	-0.347805	0.062448	6.9869e-08	AP3B1		ENSG00000132842	-0.434979	0.0631561	1.51397e-11	AP3B1		ENSG00000132275	445.993	0.0759235	0.0972405	0.525814	RRP8		ENSG00000132275	445.993	0.0331312	0.0897714	0.789631	RRP8
ENSG00000132846	0.170737	0.0792583	0.0462044	ZBED3		ENSG00000132846	-0.0538312	0.0771386	0.579042	ZBED3		ENSG00000132286	674.996	0.175432	0.0793349	0.0440662	TIMM10B		ENSG00000132286	674.996	0.116844	0.0762895	0.182265	TIMM10B
ENSG00000132849	0.247206	0.0668799	0.000422878	PATJ		ENSG00000132849	0.352139	0.0668229	3.23454e-07	PATJ		ENSG00000132294	2259.5	-0.0516805	0.0641613	0.531461	EFR3A		ENSG00000132294	2259.5	-0.0705261	0.0619131	0.372878	EFR3A
ENSG00000132879	1.11179	0.128769	9.04e-19	FBXO44		ENSG00000132879	1.1376	0.128575	2.18428e-19	FBXO44		ENSG00000132300	1316.7	0.318375	0.0672129	4.35187e-06	PTCD3		ENSG00000132300	1316.7	0.134333	0.0651446	0.0667713	PTCD3
ENSG00000132881	0.0756295	0.185361	0.716607	CPLANE2		ENSG00000132881	-0.00170515	0.184745	0.993856	CPLANE2		ENSG00000132305	2195.77	0.122553	0.0526458	0.0389606	IMMT		ENSG00000132305	185.915	0.689065	0.160848	7.99548e-06	NATD1
ENSG00000132906	-0.0976009	0.159488	0.588224	CASP9		ENSG00000132906	-0.0169348	0.156272	0.932394	CASP9		ENSG00000132313	812.879	0.249293	0.0758571	0.00181168	MRPL35		ENSG00000132313	812.879	0.122336	0.0730538	0.142539	MRPL35
ENSG00000132912	-0.126939	0.0781649	0.147641	DCTN4		ENSG00000132912	-0.273605	0.0799941	0.00107652	DCTN4		ENSG00000132321	11.7051	-0.170378	0.361921	0.428699	IQCA1		ENSG00000132321	769.839	0.882079	0.0941468	6.91768e-21	ZFTA
ENSG00000132932	0.813468	0.513607	0.00949758	ATP8A2		ENSG00000132932	0.495935	0.419428	0.0629237	ATP8A2		ENSG00000132323	637.118	0.133105	0.0831992	0.161232	ILKAP		ENSG00000132323	637.118	0.0983304	0.079258	0.293243	ILKAP
ENSG00000132950	0.24298	0.152312	0.115031	ZMYM5		ENSG00000132950	0.151398	0.148244	0.344009	ZMYM5		ENSG00000132326	212.125	-0.23795	0.1263	0.0657663	PER2		ENSG00000132326	212.125	-0.101932	0.113315	0.408231	PER2
ENSG00000132952	0.497638	0.080325	9.79636e-10	USPL1		ENSG00000132952	0.332569	0.0806327	6.6489e-05	USPL1		ENSG00000132329	370.839	0.591364	0.111729	2.42534e-08	RAMP1		ENSG00000132329	355.821	0.743386	0.123485	1.65657e-09	CASC15
ENSG00000132953	0.0913991	0.0732239	0.286995	XPO4		ENSG00000132953	0.162733	0.0749745	0.0456865	XPO4		ENSG00000132330	64.7327	-0.0695054	0.193511	0.727736	SCLY		ENSG00000132330	64.7327	0.0412338	0.164442	0.806246	SCLY
ENSG00000132963	0.548473	0.0639341	2.40605e-17	POMP		ENSG00000132963	0.391535	0.0641072	2.63313e-09	POMP		ENSG00000132334	1300.45	-1.26231	0.063621	1.07705e-86	PTPRE		ENSG00000132334	674.814	-0.215474	0.0886655	0.0148687	NSUN5
ENSG00000132964	0.0133379	0.071428	0.896992	CDK8		ENSG00000132964	-0.0269376	0.0720689	0.782182	CDK8		ENSG00000132341	8163.45	-0.157366	0.0394458	0.000210941	RAN		ENSG00000132341	566.624	-0.272824	0.104533	0.00536922	TMEM208
ENSG00000132965	0.446034	0.448761	0.0918909	ALOX5AP		ENSG00000132965	0.589422	0.504443	0.0409919	ALOX5AP		ENSG00000132356	4358.49	-1.08249	0.126652	1.36935e-17	PRKAA1		ENSG00000132356	10631.2	0.278586	0.042086	5.98098e-11	PICALM
ENSG00000132970	-0.465013	0.12406	0.000163909	WASF3		ENSG00000132970	-0.024621	0.111736	0.868994	WASF3		ENSG00000132357	537.801	-1.01829	0.0934848	2.44734e-27	CARD6		ENSG00000132357	2170.57	0.278237	0.0609755	4.89902e-06	MORC2
ENSG00000133026	0.241093	0.0495143	3.11884e-06	MYH10		ENSG00000133026	0.312933	0.0494646	9.71017e-10	MYH10		ENSG00000132359	1549.08	0.510834	0.0638027	9.28701e-16	RAP1GAP2		ENSG00000132359	3825.01	-0.460376	0.0483988	3.51011e-21	OPTN
ENSG00000133027	0.739031	0.125954	1.82692e-09	PEMT		ENSG00000133027	0.372563	0.124874	0.00295144	PEMT		ENSG00000132361	2722.77	0.243727	0.0528708	1.16041e-05	CLUH		ENSG00000132361	2722.77	-0.0712006	0.0517891	0.27747	CLUH
ENSG00000133028	0.0111594	0.0838431	0.926901	SCO1		ENSG00000133028	0.169042	0.0877604	0.0758233	SCO1		ENSG00000132376	563.981	0.295378	0.0964819	0.00280749	INPP5K		ENSG00000132376	563.981	0.0293737	0.0876236	0.812607	INPP5K
ENSG00000133030	0.712434	0.0518576	2.15353e-42	MPRIP		ENSG00000133030	0.734328	0.0519288	8.51908e-45	MPRIP		ENSG00000132382	2463.71	0.233063	0.0506818	1.27699e-05	MYBBP1A		ENSG00000132382	2463.71	0.10114	0.0497453	0.0849941	MYBBP1A
ENSG00000133056	0.159576	0.0878395	0.0957707	PIK3C2B		ENSG00000133056	0.0671949	0.0858557	0.524443	PIK3C2B		ENSG00000132383	4247.54	0.232278	0.0510824	1.61161e-05	RPA1		ENSG00000132383	4247.54	-0.0302793	0.0497955	0.682797	RPA1
ENSG00000133059	0.423959	0.0976689	1.93239e-05	DSTYK		ENSG00000133059	0.475659	0.0987448	1.6681e-06	DSTYK		ENSG00000132386	5.92065	0.469723	0.668029	0.100743	SERPINF1		ENSG00000132386	5.92065	0.212608	0.462667	0.263216	SERPINF1
ENSG00000133065	0.0986042	0.0598316	0.150858	SLC41A1		ENSG00000133065	0.161242	0.0608732	0.014225	SLC41A1		ENSG00000132388	1827.88	0.131373	0.0585191	0.0461233	UBE2G1		ENSG00000132388	1827.88	0.0445872	0.0567425	0.575299	UBE2G1
ENSG00000133067	-0.206034	0.384208	0.390046	LGR6		ENSG00000133067	0.234091	0.379682	0.336005	LGR6		ENSG00000132394	411.556	-0.271824	0.100052	0.00845546	EEFSEC		ENSG00000132394	411.556	-0.192518	0.0987471	0.0514684	EEFSEC
ENSG00000133069	0.368542	0.224418	0.065184	TMCC2		ENSG00000133069	0.0200452	0.19833	0.931527	TMCC2		ENSG00000132405	1104.53	0.300701	0.0664726	1.26288e-05	TBC1D14		ENSG00000132405	1104.53	0.0368769	0.063683	0.688716	TBC1D14
ENSG00000133083	0.201058	0.11312	0.0934262	DCLK1		ENSG00000133083	0.00101967	0.107837	0.994374	DCLK1		ENSG00000132406	123.936	0.00039543	0.146148	0.998639	TMEM128		ENSG00000132406	123.936	-0.0148536	0.127504	0.925917	TMEM128
ENSG00000133103	0.893139	0.144603	1.37752e-10	COG6		ENSG00000133103	0.807885	0.144905	7.58876e-09	COG6		ENSG00000132423	179.899	-0.120991	0.138453	0.431072	COQ3		ENSG00000132423	179.899	-0.119021	0.129748	0.360784	COQ3
ENSG00000133104	0.913673	0.0718235	4.78072e-37	SPART		ENSG00000133104	0.896292	0.0721554	2.84641e-35	SPART		ENSG00000132424	1931.03	-0.478791	0.0923587	1.19789e-07	PNISR		ENSG00000132424	1931.03	-0.093429	0.0816624	0.335683	PNISR
ENSG00000133106	1.98156	0.124379	2.15517e-56	EPSTI1		ENSG00000133106	1.66529	0.127304	1.57283e-39	EPSTI1		ENSG00000132429	587.284	-0.0332227	0.0905193	0.784411	POPDC3		ENSG00000132429	587.284	-0.0645432	0.0849771	0.553256	POPDC3
ENSG00000133111	1.24167	0.209971	1.82665e-10	RFXAP		ENSG00000133111	1.20382	0.208309	6.15114e-10	RFXAP		ENSG00000132432	1139.58	-0.36605	0.0859391	2.47054e-05	SEC61G		ENSG00000132432	1193.91	0.221708	0.0671791	0.00126143	CNRIP1
ENSG00000133112	0.558062	0.042605	2.45959e-38	TPT1		ENSG00000133112	0.545608	0.0426518	1.27709e-36	TPT1		ENSG00000132434	748.253	0.241902	0.0801732	0.00425802	LANCL2		ENSG00000132434	748.253	0.0206091	0.0753302	0.855968	LANCL2
ENSG00000133114	1.02619	0.0906469	4.4039e-30	GPALPP1		ENSG00000133114	0.97199	0.0908837	7.43893e-27	GPALPP1		ENSG00000132436	1288.18	-0.0767501	0.0849845	0.465218	FIGNL1		ENSG00000132436	1288.18	0.0164809	0.079181	0.890223	FIGNL1
ENSG00000133116	0.215721	0.246385	0.327622	KL		ENSG00000133116	0.7167	0.310232	0.00345156	KL		ENSG00000132463	1647.65	0.084975	0.0610063	0.246179	GRSF1		ENSG00000132463	1647.65	0.092213	0.0592303	0.199414	GRSF1
ENSG00000133119	0.979262	0.0980322	6.56453e-24	RFC3		ENSG00000133119	0.7653	0.0986958	6.30486e-15	RFC3		ENSG00000132466	3636.42	-0.077542	0.0638634	0.320264	ANKRD17		ENSG00000132466	3636.42	-0.04022	0.0612921	0.644916	ANKRD17
ENSG00000133121	1.16212	0.11192	5.68523e-26	STARD13		ENSG00000133121	0.913958	0.112693	2.22151e-16	STARD13		ENSG00000132467	794.93	0.0160888	0.0759458	0.879702	UTP3		ENSG00000132467	794.93	0.0657475	0.0722415	0.482922	UTP3
ENSG00000133131	0.0964614	0.0873512	0.343914	MORC4		ENSG00000133131	0.140699	0.0890391	0.154366	MORC4		ENSG00000132470	891.837	-0.0353695	0.0742902	0.723724	ITGB4		ENSG00000132470	891.837	0.129896	0.0717832	0.108927	ITGB4
ENSG00000133134	0.70767	0.256796	0.00109004	BEX2		ENSG00000133134	0.562073	0.250357	0.00813711	BEX2		ENSG00000132471	3239.15	0.0571331	0.0526878	0.387552	WBP2		ENSG00000132471	3239.15	-0.0948209	0.0517459	0.12667	WBP2
ENSG00000133138	-0.0684869	0.216104	0.767107	TBC1D8B		ENSG00000133138	0.0969834	0.216652	0.663899	TBC1D8B		ENSG00000132475	8688.79	0.0753154	0.0433477	0.141936	H3-3B		ENSG00000132475	8688.79	0.0172192	0.0425338	0.798183	H3-3B
ENSG00000133142	0.331527	0.0708541	6.19648e-06	TCEAL4		ENSG00000133142	0.440713	0.0712491	1.29315e-09	TCEAL4		ENSG00000132478	950.792	0.399045	0.0732891	6.74668e-08	UNK		ENSG00000132478	950.792	0.0300813	0.0688101	0.765567	UNK
ENSG00000133193	0.290442	0.0605903	4.06652e-06	FAM104A		ENSG00000133193	0.334156	0.0607137	1.01783e-07	FAM104A		ENSG00000132481	744.182	-0.840387	0.0821321	9.34968e-25	TRIM47		ENSG00000132481	1808.61	-0.507303	0.0733767	5.5995e-12	GCLC
ENSG00000133195	0.341026	0.1007	0.000960576	SLC39A11		ENSG00000133195	0.430515	0.101581	2.74513e-05	SLC39A11		ENSG00000132485	2585.19	-0.368979	0.0845865	1.56705e-05	ZRANB2		ENSG00000132485	30.7104	1.44049	0.459964	0.000115294	NEGR1
ENSG00000133216	-0.200276	0.0539073	0.000433852	EPHB2		ENSG00000133216	-0.106911	0.0534136	0.0750183	EPHB2		ENSG00000132507	6537.43	0.0895558	0.0590207	0.201785	EIF5A		ENSG00000132507	6537.43	-0.113665	0.057644	0.0895669	EIF5A
ENSG00000133226	-0.0472162	0.0538237	0.487865	SRRM1		ENSG00000133226	-0.0256003	0.0536316	0.723278	SRRM1		ENSG00000132510	1798.64	0.506901	0.0617411	1.89214e-16	KDM6B		ENSG00000132510	633.779	-0.530712	0.0889964	2.31718e-09	NUDCD2
ENSG00000133243	0.509839	0.0697136	5.68251e-13	BTBD2		ENSG00000133243	0.448232	0.0700523	3.34959e-10	BTBD2		ENSG00000132522	98.3132	-0.232663	0.192371	0.183074	GPS2		ENSG00000132522	98.3132	-0.0165884	0.150402	0.922379	GPS2
ENSG00000133247	-0.367814	0.12642	0.00378818	KMT5C		ENSG00000133247	-0.500236	0.130547	9.61467e-05	KMT5C		ENSG00000132530	1838.63	-1.76573	0.149801	2.7038e-32	XAF1		ENSG00000132530	1838.63	-0.0128303	0.112867	0.932212	XAF1
ENSG00000133250	0.332943	0.152936	0.027142	ZNF414		ENSG00000133250	0.303589	0.153039	0.0450398	ZNF414		ENSG00000132535	867.616	0.311776	0.0737537	4.16493e-05	DLG4		ENSG00000132535	283.189	-0.54447	0.118334	2.21313e-06	CDH8
ENSG00000133265	0.0541269	0.0731498	0.557437	HSPBP1		ENSG00000133265	-0.0675916	0.0739177	0.454443	HSPBP1		ENSG00000132541	146.446	0.282201	0.153662	0.0555769	RIDA		ENSG00000132541	146.446	0.0233993	0.126941	0.882116	RIDA
ENSG00000133275	0.0220184	0.0715762	0.823196	CSNK1G2		ENSG00000133275	0.0807083	0.0728373	0.352848	CSNK1G2		ENSG00000132549	996.253	0.199964	0.146551	0.180647	VPS13B		ENSG00000132549	996.253	-0.164809	0.142611	0.210045	VPS13B
ENSG00000133302	-0.644444	0.103674	3.84791e-10	SLF1		ENSG00000133302	-0.606626	0.104315	4.89237e-09	SLF1		ENSG00000132561	574.427	1.74081	0.104482	3.68123e-62	MATN2		ENSG00000132561	5601.04	0.114938	0.0482656	0.0382506	RCC2
ENSG00000133313	0.062071	0.0619533	0.414023	CNDP2		ENSG00000133313	-0.0236895	0.061651	0.77842	CNDP2		ENSG00000132563	229.581	1.46854	0.138428	1.97468e-26	REEP2		ENSG00000132563	229.581	0.0699167	0.116486	0.603322	REEP2
ENSG00000133315	-0.0027665	0.122319	0.987161	MACROD1		ENSG00000133315	0.0952549	0.125053	0.51369	MACROD1		ENSG00000132570	167.622	-0.235081	0.137817	0.0912506	PCBD2		ENSG00000132570	242.045	0.371951	0.149891	0.00403558	MAGEE1
ENSG00000133316	0.345627	0.0680688	8.98691e-07	WDR74		ENSG00000133316	0.227484	0.0685089	0.00168514	WDR74		ENSG00000132581	768.68	0.43846	0.0865889	3.31766e-07	SDF2		ENSG00000132581	31.8491	-0.511056	0.364168	0.0249359	MACC1
ENSG00000133318	-0.349733	0.0631844	8.38505e-08	RTN3		ENSG00000133318	-0.261886	0.0632506	7.76719e-05	RTN3		ENSG00000132589	3578.27	0.316667	0.0471805	6.86687e-11	FLOT2		ENSG00000132589	3578.27	0.0546751	0.0462055	0.371041	FLOT2
ENSG00000133321	0.141548	0.28327	0.557769	PLAAT4		ENSG00000133321	0.126124	0.282578	0.602937	PLAAT4		ENSG00000132591	1248.24	0.194548	0.0651711	0.00565607	ERAL1		ENSG00000132591	1248.24	-0.0482217	0.0629955	0.580218	ERAL1
ENSG00000133393	-0.397625	0.0871466	8.28141e-06	CEP20		ENSG00000133393	-0.373031	0.0875941	3.28102e-05	CEP20		ENSG00000132600	711.99	-0.336434	0.0844303	9.31855e-05	PRMT7		ENSG00000132600	711.99	-0.0183383	0.0761546	0.873787	PRMT7
ENSG00000133398	0.293702	0.0812888	0.000512367	MED10		ENSG00000133398	0.254328	0.0817817	0.00306837	MED10		ENSG00000132603	1186.49	-0.527897	0.0669216	1.93127e-15	NIP7		ENSG00000132603	1186.49	-0.0814884	0.0609295	0.281171	NIP7
ENSG00000133401	0.52539	0.0857091	1.25081e-09	PDZD2		ENSG00000133401	0.545144	0.086324	3.41957e-10	PDZD2		ENSG00000132604	1114.72	-0.331622	0.0712274	5.7732e-06	TERF2		ENSG00000132604	905.202	-0.427336	0.0851676	2.20594e-07	ST7
ENSG00000133422	-0.384224	0.0523431	8.81075e-13	MORC2		ENSG00000133422	-0.309779	0.0524216	1.17082e-08	MORC2		ENSG00000132612	1044.47	-0.156354	0.0756492	0.0635446	VPS4A		ENSG00000132612	1044.47	-0.0296275	0.0711254	0.775756	VPS4A
ENSG00000133424	0.403817	0.591704	0.123767	LARGE1		ENSG00000133424	0.610928	0.727432	0.0462628	LARGE1		ENSG00000132613	6728.42	-0.905838	0.0422019	3.95172e-101	MTSS2		ENSG00000132613	1307.86	-0.443434	0.0704911	2.00072e-10	GEMIN5
ENSG00000133433	0.363129	0.489806	0.155657	GSTT2B		ENSG00000133433	0.809662	0.716962	0.0190477	GSTT2B		ENSG00000132623	431.264	-0.348551	0.0980298	0.000405805	ANKEF1		ENSG00000132623	868.274	-0.721812	0.0807493	1.19509e-18	GNG4
ENSG00000133460	0.237326	0.222127	0.24957	SLC2A11		ENSG00000133460	0.227938	0.221992	0.270227	SLC2A11		ENSG00000132635	957.225	0.106572	0.0773543	0.242379	PCED1A		ENSG00000132635	3574.5	-0.714517	0.063232	8.50028e-29	SLC29A1
ENSG00000133466	-0.615568	0.0915992	1.8626e-11	C1QTNF6		ENSG00000133466	-0.739245	0.0934985	2.19163e-15	C1QTNF6		ENSG00000132639	1712.34	-0.329638	0.0584588	4.09945e-08	SNAP25		ENSG00000132639	420.111	-0.722837	0.12279	3.87177e-09	CES1
ENSG00000133519	0.427586	0.4526	0.103733	ZDHHC8BP		ENSG00000133519	0.1386	0.3497	0.569415	ZDHHC8BP		ENSG00000132640	3213.84	-0.424948	0.0528042	1.7496e-15	BTBD3		ENSG00000132640	3213.84	-0.0659438	0.050158	0.304755	BTBD3
ENSG00000133597	0.157757	0.0950276	0.128733	ADCK2		ENSG00000133597	0.0578415	0.0925439	0.615531	ADCK2		ENSG00000132646	6766.99	-0.299321	0.0468111	5.84079e-10	PCNA		ENSG00000132646	5617.76	-0.690777	0.0493666	2.73677e-43	PAPSS2
ENSG00000133606	-0.0981776	0.0594873	0.150355	MKRN1		ENSG00000133606	-0.107823	0.0600885	0.112342	MKRN1		ENSG00000132661	692.896	-0.0312409	0.0880156	0.792352	NXT1		ENSG00000132661	692.896	-0.0460299	0.0824103	0.68186	NXT1
ENSG00000133612	0.168996	0.054481	0.00373536	AGAP3		ENSG00000133612	0.128175	0.0545932	0.0329089	AGAP3		ENSG00000132664	593.466	-0.18527	0.0860349	0.0483016	POLR3F		ENSG00000132664	593.466	-0.0774058	0.0803936	0.439161	POLR3F
ENSG00000133619	0.0791298	0.109245	0.546426	KRBA1		ENSG00000133619	-0.104212	0.111693	0.419772	KRBA1		ENSG00000132669	1743.05	0.0705664	0.0658184	0.387061	RIN2		ENSG00000132669	102.809	-0.708484	0.199795	9.44494e-05	KCNN2
ENSG00000133624	0.105326	0.149707	0.533411	ZNF767P		ENSG00000133624	-0.12086	0.151892	0.471966	ZNF767P		ENSG00000132670	3091.6	-0.0988852	0.0590253	0.152894	PTPRA		ENSG00000132670	3091.6	0.0506403	0.0568702	0.51506	PTPRA
ENSG00000133627	-0.559704	0.197168	0.00187488	ACTR3B		ENSG00000133627	-0.757248	0.209095	6.19235e-05	ACTR3B		ENSG00000132676	2555.29	-0.0654152	0.0549377	0.335877	DAP3		ENSG00000132676	682.693	2.02928	0.090474	3.92046e-109	COL8A1
ENSG00000133639	-0.26096	0.0834867	0.00279808	BTG1		ENSG00000133639	-0.186036	0.0832355	0.0373768	BTG1		ENSG00000132680	1657.49	-0.342558	0.142832	0.0118189	KHDC4		ENSG00000132680	1657.49	-0.0493146	0.116886	0.729002	KHDC4
ENSG00000133640	-0.0168356	0.197431	0.943904	LRRIQ1		ENSG00000133640	-0.0328262	0.198493	0.886258	LRRIQ1		ENSG00000132688	579.724	0.990359	0.103743	1.71157e-21	NES		ENSG00000132688	10.8531	1.57384	1.11259	0.00388721	CLIC6
ENSG00000133641	-0.499275	0.090516	4.7142e-08	RLIG1		ENSG00000133641	-0.599178	0.0922732	8.63173e-11	RLIG1		ENSG00000132694	1931.01	0.0494286	0.0543742	0.478434	ARHGEF11		ENSG00000132694	1931.01	0.0978794	0.0531123	0.122587	ARHGEF11
ENSG00000133657	-0.63132	0.065174	7.26099e-22	ATP13A3		ENSG00000133657	-0.375518	0.0645741	1.53798e-08	ATP13A3		ENSG00000132716	591.632	-0.065584	0.0950421	0.581586	DCAF8		ENSG00000132716	591.632	0.0482172	0.087729	0.681051	DCAF8
ENSG00000133678	0.149501	0.139421	0.32339	TMEM254		ENSG00000133678	0.080219	0.136693	0.617181	TMEM254		ENSG00000132718	1328.06	0.927512	0.0703845	2.79568e-39	SYT11		ENSG00000132718	20.6157	2.02201	0.492086	1.09194e-05	MAGEA10
ENSG00000133703	-0.400734	0.0784951	6.37093e-07	KRAS		ENSG00000133703	-0.357864	0.0787433	1.01897e-05	KRAS		ENSG00000132740	583.518	0.129071	0.079072	0.154483	IGHMBP2		ENSG00000132740	583.518	-0.139463	0.0782481	0.1067	IGHMBP2
ENSG00000133704	-0.365232	0.0622256	1.24552e-08	IPO8		ENSG00000133704	-0.432787	0.0629406	1.64909e-11	IPO8		ENSG00000132749	51.7525	0.630162	0.292257	0.00406861	TESMIN		ENSG00000132749	51.7525	0.023004	0.171813	0.896946	TESMIN
ENSG00000133706	-0.263792	0.0486729	1.89799e-07	LARS1		ENSG00000133706	-0.334813	0.048906	3.17935e-11	LARS1		ENSG00000132763	362.305	0.13358	0.107838	0.27492	MMACHC		ENSG00000132763	362.305	0.00959136	0.0977588	0.945644	MMACHC
ENSG00000133710	-1.93885	0.370345	1.88742e-08	SPINK5		ENSG00000133710	-2.31427	0.382725	2.63042e-10	SPINK5		ENSG00000132768	906.225	-0.114226	0.0798705	0.220523	DPH2		ENSG00000132768	906.225	-0.0198519	0.0748483	0.860438	DPH2
ENSG00000133731	0.756255	0.120105	1.31787e-10	IMPA1		ENSG00000133731	0.950521	0.120485	1.09215e-15	IMPA1		ENSG00000132773	404.455	-0.131613	0.104428	0.268896	TOE1		ENSG00000132773	404.455	0.0643273	0.0950109	0.588279	TOE1
ENSG00000133739	0.14059	0.0831462	0.126709	LRRCC1		ENSG00000133739	0.349244	0.0840784	5.56001e-05	LRRCC1		ENSG00000132780	8467.17	0.00609738	0.0543295	0.939389	NASP		ENSG00000132780	8467.17	-0.0664854	0.0528681	0.327147	NASP
ENSG00000133740	0.687366	0.109897	2.42617e-10	E2F5		ENSG00000133740	0.626757	0.110573	1.00989e-08	E2F5		ENSG00000132781	30.8443	-0.0529048	0.227798	0.803652	MUTYH		ENSG00000132781	30.8443	0.116174	0.213903	0.48302	MUTYH
ENSG00000133773	-0.601905	0.0775954	1.26894e-14	CCDC59		ENSG00000133773	-0.707652	0.0788925	3.77913e-19	CCDC59		ENSG00000132792	1755.47	0.0445662	0.060688	0.573399	CTNNBL1		ENSG00000132792	1755.47	0.0977604	0.0589414	0.166736	CTNNBL1
ENSG00000133789	0.0815344	0.0623653	0.268958	SWAP70		ENSG00000133789	0.121929	0.0633743	0.0847355	SWAP70		ENSG00000132801	86.9811	0.222633	0.186532	0.197455	ZSWIM3		ENSG00000132801	86.9811	0.103196	0.16239	0.493115	ZSWIM3
ENSG00000133794	1.43888	0.0826984	6.45004e-68	BMAL1		ENSG00000133794	1.31137	0.0833684	7.13613e-56	BMAL1		ENSG00000132819	745.622	-0.194478	0.0801587	0.0251717	RBM38		ENSG00000132819	745.622	0.00703911	0.0743257	0.952555	RBM38
ENSG00000133805	-0.179259	0.0900863	0.0644683	AMPD3		ENSG00000133805	-0.0708385	0.0870034	0.505054	AMPD3		ENSG00000132821	30.8455	1.82214	0.471117	9.41844e-06	VSTM2L		ENSG00000132821	1621.08	-0.655019	0.0710697	1.34836e-19	B3GLCT
ENSG00000133812	0.670374	0.0781622	1.24333e-17	SBF2		ENSG00000133812	0.601399	0.0785677	2.75432e-14	SBF2		ENSG00000132823	1123.5	-0.439887	0.0701799	4.04854e-10	OSER1		ENSG00000132823	203.952	-0.670443	0.13779	7.49213e-07	CYP26B1
ENSG00000133816	0.944205	0.0472711	3.57476e-88	MICAL2		ENSG00000133816	0.941243	0.0472918	2.14451e-87	MICAL2		ENSG00000132824	5000.58	-0.166987	0.0501535	0.0021454	SERINC3		ENSG00000132824	5000.58	-0.0676347	0.0488164	0.276657	SERINC3
ENSG00000133818	0.459941	0.0852183	1.09271e-07	RRAS2		ENSG00000133818	0.579658	0.0861096	2.03175e-11	RRAS2		ENSG00000132825	248.333	-0.0733344	0.120306	0.613719	PPP1R3D		ENSG00000132825	248.333	0.072093	0.108756	0.57435	PPP1R3D
ENSG00000133835	-0.416048	0.0536204	3.46216e-14	HSD17B4		ENSG00000133835	-0.352865	0.0537531	1.86533e-10	HSD17B4		ENSG00000132842	3007.35	-0.21383	0.0499569	5.46755e-05	AP3B1		ENSG00000132842	204.089	0.280006	0.149866	0.0297173	SUCLG2-DT
ENSG00000133858	-0.130812	0.083187	0.159968	ZFC3H1		ENSG00000133858	-0.157496	0.084352	0.0874518	ZFC3H1		ENSG00000132846	431.996	0.783691	0.106563	4.42924e-14	ZBED3		ENSG00000132846	142.546	0.403698	0.197949	0.0109625	NUDT11
ENSG00000133863	0.39867	0.114662	0.000573027	TEX15		ENSG00000133863	0.549388	0.11664	1.88904e-06	TEX15		ENSG00000132849	418.47	0.00590891	0.094425	0.964673	PATJ		ENSG00000132849	418.47	0.0297641	0.087385	0.809282	PATJ
ENSG00000133872	-0.100576	0.0819627	0.290497	SARAF		ENSG00000133872	-0.065312	0.0811143	0.51375	SARAF		ENSG00000132854	160.06	2.27781	0.193499	9.65084e-32	KANK4		ENSG00000132854	69.1229	2.82709	0.352138	1.65043e-15	NEK3
ENSG00000133874	0.0503322	0.168124	0.801981	RNF122		ENSG00000133874	-0.143005	0.176557	0.441542	RNF122		ENSG00000132879	206.546	0.116639	0.126525	0.416953	FBXO44		ENSG00000132879	42.5757	3.55251	0.665456	1.789e-08	ENSG00000285722
ENSG00000133884	-0.0830675	0.0574811	0.218058	DPF2		ENSG00000133884	-0.0772069	0.0576192	0.258383	DPF2		ENSG00000132881	67.4605	-0.101221	0.18225	0.58808	CPLANE2		ENSG00000132881	67.4605	-0.0841155	0.162717	0.587513	CPLANE2
ENSG00000133895	-0.233445	0.0598603	0.000202827	MEN1		ENSG00000133895	-0.146187	0.0597231	0.0248379	MEN1		ENSG00000132906	125.351	0.24464	0.159444	0.112849	CASP9		ENSG00000132906	125.351	0.137578	0.146673	0.313738	CASP9
ENSG00000133935	-0.463072	0.0805926	1.62102e-08	ERG28		ENSG00000133935	-0.372207	0.0805666	6.83505e-06	ERG28		ENSG00000132912	2080.82	-0.41521	0.0626632	5.42903e-11	DCTN4		ENSG00000132912	419.87	0.326772	0.109727	0.00120386	ZNF74
ENSG00000133943	-0.331364	0.12667	0.00961912	DGLUCY		ENSG00000133943	-0.644908	0.13318	6.47396e-07	DGLUCY		ENSG00000132915	51.8061	-0.121982	0.201644	0.525202	PDE6A		ENSG00000132915	1692.35	0.294277	0.0760807	7.30632e-05	ANKRD50
ENSG00000133961	-0.00912045	0.0594824	0.918411	NUMB		ENSG00000133961	-0.00241781	0.0596246	0.978803	NUMB		ENSG00000132932	83.0594	-0.140076	0.190189	0.448569	ATP8A2		ENSG00000132932	83.0594	0.269485	0.216482	0.0970837	ATP8A2
ENSG00000133962	-0.211509	0.386014	0.377733	CATSPERB		ENSG00000133962	-0.266795	0.4136	0.275214	CATSPERB		ENSG00000132938	17.0445	-2.44533	0.595201	6.03536e-06	MTUS2		ENSG00000132938	1816.8	-0.292027	0.0727933	4.26626e-05	PABIR2
ENSG00000133983	0.0691146	0.189152	0.746151	COX16		ENSG00000133983	0.0317517	0.188311	0.88633	COX16		ENSG00000132950	358.094	-0.070827	0.106701	0.589795	ZMYM5		ENSG00000132950	358.094	-0.0230487	0.0968298	0.865334	ZMYM5
ENSG00000133985	-1.98192	0.11562	5.2565e-65	TTC9		ENSG00000133985	-1.76035	0.115916	2.95761e-52	TTC9		ENSG00000132952	627.764	0.0279378	0.0869974	0.812954	USPL1		ENSG00000132952	627.764	0.100878	0.0826165	0.296121	USPL1
ENSG00000133997	-0.217269	0.109855	0.0601096	MED6		ENSG00000133997	-0.196398	0.109694	0.0924264	MED6		ENSG00000132953	1129.49	-0.322317	0.0839362	0.000177779	XPO4		ENSG00000132953	848.972	-0.298189	0.0916981	0.000632414	ELFN2
ENSG00000134001	-0.256412	0.0484592	3.7527e-07	EIF2S1		ENSG00000134001	-0.121403	0.0483199	0.022393	EIF2S1		ENSG00000132963	2468.62	-0.476391	0.0571627	9.85027e-17	POMP		ENSG00000132963	2120.77	-0.278746	0.0560707	7.16345e-07	PCYT1A
ENSG00000134013	1.52596	0.0685336	1.80181e-109	LOXL2		ENSG00000134013	1.44683	0.0687725	4.61586e-98	LOXL2		ENSG00000132964	727.575	-0.230947	0.0803746	0.00674893	CDK8		ENSG00000132964	727.575	-0.0606054	0.0748189	0.537005	CDK8
ENSG00000134014	0.196226	0.0833534	0.0272713	ELP3		ENSG00000134014	0.056348	0.0807934	0.577222	ELP3		ENSG00000132965	63.7324	1.54275	0.267831	1.72597e-09	ALOX5AP		ENSG00000132965	436.151	-0.290445	0.11013	0.00427616	TYW1
ENSG00000134030	-0.224111	0.108239	0.0485432	CTIF		ENSG00000134030	-0.0856117	0.103476	0.487141	CTIF		ENSG00000132970	1188.86	-0.163324	0.0663	0.0254511	WASF3		ENSG00000132970	165.644	-0.280004	0.162155	0.039652	COL9A2
ENSG00000134046	-0.0451202	0.056116	0.528056	MBD2		ENSG00000134046	-0.0451944	0.0563316	0.528671	MBD2		ENSG00000132972	79.8152	-0.295655	0.202066	0.0917652	RNF17		ENSG00000132972	934.516	-0.278613	0.0973595	0.00252845	XRN1
ENSG00000134049	0.0176763	0.116787	0.912522	IER3IP1		ENSG00000134049	0.0567325	0.117963	0.697429	IER3IP1		ENSG00000133019	76.7391	-0.280268	0.190404	0.0997813	CHRM3		ENSG00000133019	124.87	2.04027	0.233205	1.1187e-17	DRAXIN
ENSG00000134056	-0.474548	0.136141	0.000393019	MRPS36		ENSG00000134056	-0.360723	0.135068	0.00734155	MRPS36		ENSG00000133026	6788.99	0.682387	0.0595346	8.11772e-31	MYH10		ENSG00000133026	20986.8	-0.55344	0.0430755	1.06704e-36	RACK1
ENSG00000134057	-0.188635	0.0671547	0.0084526	CCNB1		ENSG00000134057	-0.337661	0.0674423	1.28416e-06	CCNB1		ENSG00000133027	480.039	0.374585	0.0998703	0.000167211	PEMT		ENSG00000133027	480.039	-0.00262815	0.0890719	0.985174	PEMT
ENSG00000134058	-0.66322	0.103852	1.23254e-10	CDK7		ENSG00000134058	-0.569925	0.103878	3.57017e-08	CDK7		ENSG00000133028	1006.98	0.0594014	0.0799653	0.55884	SCO1		ENSG00000133028	1006.98	-0.0750569	0.0762761	0.434444	SCO1
ENSG00000134070	0.271115	0.0497271	1.58172e-07	IRAK2		ENSG00000134070	0.302174	0.0497209	4.54095e-09	IRAK2		ENSG00000133030	8143.18	0.181414	0.0511842	0.00100249	MPRIP		ENSG00000133030	8143.18	0.0700302	0.0498546	0.267421	MPRIP
ENSG00000134072	-0.265426	0.0738623	0.00058708	CAMK1		ENSG00000134072	-0.43275	0.0752022	1.63906e-08	CAMK1		ENSG00000133048	787.875	-1.94583	0.0994225	8.3009e-85	CHI3L1		ENSG00000133048	53.6579	1.19203	0.314209	1.1059e-05	FLG-AS1
ENSG00000134077	-0.0531773	0.039681	0.269648	THUMPD3		ENSG00000134077	-0.164561	0.0405118	0.000127856	THUMPD3		ENSG00000133055	9.09974	-0.863282	0.767768	0.0209533	MYBPH		ENSG00000133055	9.09974	-0.367453	0.51924	0.107809	MYBPH
ENSG00000134086	0.225044	0.0440922	1.01715e-06	VHL		ENSG00000134086	0.140971	0.0441937	0.00309351	VHL		ENSG00000133056	671.72	0.0921458	0.0792994	0.334979	PIK3C2B		ENSG00000133056	671.72	-0.0615961	0.0757272	0.533402	PIK3C2B
ENSG00000134107	0.651398	0.0729285	6.54619e-19	BHLHE40		ENSG00000134107	0.500591	0.0734199	1.70977e-11	BHLHE40		ENSG00000133059	1130.17	0.495238	0.0846513	2.69574e-09	DSTYK		ENSG00000133059	1130.17	0.107976	0.0773855	0.230218	DSTYK
ENSG00000134108	0.0257595	0.0767821	0.80512	ARL8B		ENSG00000134108	0.0621149	0.0776845	0.518933	ARL8B		ENSG00000133065	3638.82	0.0705023	0.0480357	0.2241	SLC41A1		ENSG00000133065	3638.82	0.0229529	0.0470073	0.75131	SLC41A1
ENSG00000134109	0.263668	0.0718726	0.000451434	EDEM1		ENSG00000134109	0.458294	0.0720284	3.97283e-10	EDEM1		ENSG00000133067	29.4348	-1.89921	0.465873	4.50361e-06	LGR6		ENSG00000133067	29.4348	-0.424487	0.372344	0.0523258	LGR6
ENSG00000134138	-0.519657	0.0814487	2.79982e-10	MEIS2		ENSG00000134138	-0.746959	0.0836475	4.53744e-19	MEIS2		ENSG00000133069	499.498	1.55988	0.0994852	3.2131e-55	TMCC2		ENSG00000133069	15.4797	2.14995	0.732905	0.000208454	CYP7B1
ENSG00000134146	0.160815	0.167425	0.359473	DPH6		ENSG00000134146	0.0342805	0.161203	0.863924	DPH6		ENSG00000133083	253.33	-0.195479	0.120324	0.125721	DCLK1		ENSG00000133083	596.973	-0.289819	0.0894657	0.000711336	ORMDL2
ENSG00000134152	0.191081	0.113267	0.113071	KATNBL1		ENSG00000134152	0.129309	0.111675	0.302949	KATNBL1		ENSG00000133103	435.387	-0.0342309	0.0959199	0.788546	COG6		ENSG00000133103	435.387	-0.0406932	0.0888966	0.737178	COG6
ENSG00000134153	-0.136951	0.0708906	0.080577	EMC7		ENSG00000134153	-0.046307	0.0689793	0.598899	EMC7		ENSG00000133104	3587.73	-0.342764	0.0454804	1.79938e-13	SPART		ENSG00000133104	8783.97	-0.290239	0.0457757	2.95147e-10	TFRC
ENSG00000134186	-0.202636	0.0737497	0.00973033	PRPF38B		ENSG00000134186	-0.0896941	0.0719568	0.289153	PRPF38B		ENSG00000133106	895.241	-1.18678	0.0756943	1.0381e-54	EPSTI1		ENSG00000133106	895.241	0.0671287	0.0649215	0.425389	EPSTI1
ENSG00000134198	-0.346479	0.103295	0.00104846	TSPAN2		ENSG00000134198	-0.558794	0.10701	1.50563e-07	TSPAN2		ENSG00000133107	790.441	-0.542793	0.0786781	2.26003e-12	TRPC4		ENSG00000133107	1265.37	-0.287417	0.0836597	0.000379427	RABGGTB
ENSG00000134202	-0.751543	0.152597	2.46286e-07	GSTM3		ENSG00000134202	-0.508047	0.148186	0.000390202	GSTM3		ENSG00000133110	33918	-0.585015	0.0500662	1.07396e-31	POSTN		ENSG00000133110	4358.49	-0.280122	0.126581	0.0137288	PRKAA1
ENSG00000134215	0.668836	0.167842	2.30786e-05	VAV3		ENSG00000134215	0.490523	0.166489	0.00191886	VAV3		ENSG00000133111	259.908	-0.317688	0.117194	0.00646188	RFXAP		ENSG00000133111	259.908	-0.125082	0.10563	0.266955	RFXAP
ENSG00000134222	0.593239	0.0978995	1.30272e-09	PSRC1		ENSG00000134222	0.400601	0.098097	5.90504e-05	PSRC1		ENSG00000133112	21938	0.0727176	0.0437735	0.162475	TPT1		ENSG00000133112	21938	0.054367	0.042919	0.334001	TPT1
ENSG00000134243	-0.83689	0.0665109	3.9153e-36	SORT1		ENSG00000134243	-0.605377	0.0661352	1.17733e-19	SORT1		ENSG00000133114	684.474	-0.0369359	0.0796893	0.729566	GPALPP1		ENSG00000133114	684.474	0.0126499	0.0749805	0.911966	GPALPP1
ENSG00000134245	-0.34876	0.479783	0.168827	WNT2B		ENSG00000134245	-0.236881	0.416495	0.325188	WNT2B		ENSG00000133116	200.737	-1.59613	0.160765	1.53905e-23	KL		ENSG00000133116	1169.71	-0.280868	0.0708781	5.91178e-05	TUBGCP4
ENSG00000134247	0.272393	0.0592294	1.03005e-05	PTGFRN		ENSG00000134247	0.361143	0.0592372	3.22558e-09	PTGFRN		ENSG00000133119	1932.41	-0.529578	0.060475	1.46695e-18	RFC3		ENSG00000133119	713.722	-0.283166	0.098193	0.00227302	AP4E1
ENSG00000134248	0.202238	0.079277	0.016421	LAMTOR5		ENSG00000134248	0.168596	0.0794405	0.0500995	LAMTOR5		ENSG00000133121	802.096	0.0896252	0.0864214	0.391474	STARD13		ENSG00000133121	802.096	0.0495629	0.0809839	0.649265	STARD13
ENSG00000134250	0.235406	0.0798805	0.00509761	NOTCH2		ENSG00000134250	0.464523	0.0802245	1.14318e-08	NOTCH2		ENSG00000133131	548.297	0.441783	0.0964496	3.16605e-06	MORC4		ENSG00000133131	548.297	0.159776	0.0903228	0.0933214	MORC4
ENSG00000134253	-0.264237	0.144702	0.0708344	TRIM45		ENSG00000134253	-0.307336	0.147205	0.0357803	TRIM45		ENSG00000133134	76.7588	0.391758	0.219561	0.0298742	BEX2		ENSG00000133134	76.7588	0.218288	0.201298	0.162689	BEX2
ENSG00000134255	0.0980888	0.0874039	0.33511	CEPT1		ENSG00000134255	0.243166	0.0901162	0.0102226	CEPT1		ENSG00000133138	270.996	0.00462282	0.108705	0.975024	TBC1D8B		ENSG00000133138	270.996	-0.169487	0.109956	0.123374	TBC1D8B
ENSG00000134256	0.252278	0.312248	0.289523	CD101		ENSG00000134256	0.107606	0.288746	0.663466	CD101		ENSG00000133142	4598.71	0.259392	0.0553748	7.74965e-06	TCEAL4		ENSG00000133142	8767.22	0.147233	0.05374	0.0129728	HNRNPDL
ENSG00000134259	0.0448825	0.1816	0.833541	NGF		ENSG00000134259	0.170699	0.189545	0.373759	NGF		ENSG00000133193	1740.14	0.00457099	0.0552201	0.955486	FAM104A		ENSG00000133193	1740.14	-0.0946548	0.0542509	0.147313	FAM104A
ENSG00000134262	-0.0398919	0.100618	0.760435	AP4B1		ENSG00000134262	-0.0154178	0.100663	0.910073	AP4B1		ENSG00000133195	404.806	0.100868	0.104622	0.415534	SLC39A11		ENSG00000133195	404.806	0.0496032	0.0958867	0.691149	SLC39A11
ENSG00000134265	-0.274701	0.0948132	0.00533268	NAPG		ENSG00000134265	-0.190285	0.0942602	0.0595227	NAPG		ENSG00000133216	8291.85	0.795076	0.0568526	2.01566e-44	EPHB2		ENSG00000133216	250.452	1.66686	0.135006	5.2677e-34	NCAM1
ENSG00000134278	-0.876498	0.0713884	1.35804e-34	SPIRE1		ENSG00000134278	-0.822271	0.0716812	2.71001e-30	SPIRE1		ENSG00000133226	3765.38	-0.168691	0.0654091	0.0188248	SRRM1		ENSG00000133226	3765.38	-0.00371264	0.0622537	0.971192	SRRM1
ENSG00000134283	-0.510408	0.0725171	3.9418e-12	PPHLN1		ENSG00000134283	-0.704439	0.0740419	2.74791e-21	PPHLN1		ENSG00000133243	1894.27	0.371687	0.0559732	7.30004e-11	BTBD2		ENSG00000133243	2026.99	-0.740861	0.0574636	4.45017e-37	NSA2
ENSG00000134285	-0.685289	0.124863	1.99642e-08	FKBP11		ENSG00000134285	-0.504208	0.123143	3.43257e-05	FKBP11		ENSG00000133247	143.289	0.0866596	0.140836	0.591906	KMT5C		ENSG00000133247	1289.72	-0.832092	0.0842237	8.95299e-23	HMGCR
ENSG00000134287	-0.0248948	0.0627526	0.771965	ARF3		ENSG00000134287	-0.211445	0.0655171	0.00236042	ARF3		ENSG00000133250	292.813	-0.137088	0.116586	0.295038	ZNF414		ENSG00000133250	292.813	-0.0286563	0.103701	0.837077	ZNF414
ENSG00000134291	-0.400786	0.0625132	4.2283e-10	TMEM106C		ENSG00000134291	-0.703903	0.0638923	6.81624e-28	TMEM106C		ENSG00000133265	1102.96	-0.00108669	0.0760587	0.992112	HSPBP1		ENSG00000133265	1102.96	0.0121825	0.0719618	0.912516	HSPBP1
ENSG00000134294	-0.467369	0.0628338	2.91042e-13	SLC38A2		ENSG00000134294	-0.475977	0.0630954	1.18471e-13	SLC38A2		ENSG00000133275	2075.47	0.0280543	0.0584638	0.726359	CSNK1G2		ENSG00000133275	2075.47	0.0290623	0.0565635	0.73189	CSNK1G2
ENSG00000134297	0.153489	0.188133	0.428125	PLEKHA8P1		ENSG00000134297	0.0270163	0.182122	0.900987	PLEKHA8P1		ENSG00000133302	560.259	-0.555658	0.0908102	2.99008e-10	SLF1		ENSG00000133302	372.134	0.397344	0.113281	0.000144764	PPP1R21
ENSG00000134308	0.121495	0.0433504	0.0103395	YWHAQ		ENSG00000134308	0.0256601	0.042666	0.652928	YWHAQ		ENSG00000133313	1702.42	0.0139531	0.0664573	0.882501	CNDP2		ENSG00000133313	1702.42	0.0834678	0.0639999	0.290811	CNDP2
ENSG00000134313	0.176057	0.0570245	0.0038337	KIDINS220		ENSG00000134313	0.195531	0.0571956	0.00129774	KIDINS220		ENSG00000133315	169.187	0.289236	0.152963	0.0482476	MACROD1		ENSG00000133315	2645.53	-0.175592	0.0563481	0.00359253	MYO1E
ENSG00000134317	-1.11704	0.125874	1.12021e-19	GRHL1		ENSG00000134317	-1.2885	0.127737	1.36797e-24	GRHL1		ENSG00000133316	1096.76	0.214062	0.0750498	0.00769703	WDR74		ENSG00000133316	1096.76	0.0782373	0.0714452	0.38079	WDR74
ENSG00000134318	0.538914	0.0727984	2.52686e-13	ROCK2		ENSG00000134318	0.607835	0.073168	1.63471e-16	ROCK2		ENSG00000133317	46.9119	-2.84667	0.331803	2.27133e-17	LGALS12		ENSG00000133317	5748.4	-0.180008	0.0442569	0.000131611	MGLL
ENSG00000134321	0.311979	0.411773	0.208818	RSAD2		ENSG00000134321	0.220044	0.378545	0.3641	RSAD2		ENSG00000133318	3660.39	0.1896	0.0538568	0.00106127	RTN3		ENSG00000133318	3660.39	-0.0101883	0.0523305	0.905552	RTN3
ENSG00000134324	0.243524	0.0878406	0.00822258	LPIN1		ENSG00000134324	0.278239	0.0880798	0.002465	LPIN1		ENSG00000133321	696.843	-1.92961	0.098239	2.04076e-85	PLAAT4		ENSG00000133321	2686.98	-0.180228	0.0527533	0.00135354	MEIS2
ENSG00000134326	0.496626	0.178058	0.00295681	CMPK2		ENSG00000134326	0.634529	0.183526	0.000191294	CMPK2		ENSG00000133328	21.5068	-3.46091	0.53189	9.34642e-11	PLAAT2		ENSG00000133328	1306.37	-0.180256	0.0703102	0.0153187	POP7
ENSG00000134330	0.375799	0.0880468	3.20498e-05	IAH1		ENSG00000134330	0.300085	0.0887443	0.00112774	IAH1		ENSG00000133393	1621.74	-0.679689	0.0782894	9.39454e-19	CEP20		ENSG00000133393	869.493	-0.428216	0.0751173	6.04684e-09	PURA
ENSG00000134333	0.221654	0.0467385	5.80313e-06	LDHA		ENSG00000134333	0.266221	0.046608	4.05809e-08	LDHA		ENSG00000133398	1527.43	-1.03561	0.0657228	3.72698e-55	MED10		ENSG00000133398	4511.62	0.416693	0.0528362	2.63324e-15	TTC3
ENSG00000134339	-1.65772	0.254882	8.40345e-12	SAA2		ENSG00000134339	-0.90018	0.240988	2.26368e-05	SAA2		ENSG00000133422	2170.57	0.23174	0.0590429	0.000210588	MORC2		ENSG00000133422	1527.47	-1.46227	0.0625078	2.34599e-119	SLC12A2
ENSG00000134352	-0.371712	0.07113	3.90641e-07	IL6ST		ENSG00000134352	-0.153413	0.0707809	0.0469704	IL6ST		ENSG00000133424	202.643	0.744091	0.172795	1.85631e-06	LARGE1		ENSG00000133424	222.391	-1.55166	0.145027	3.0594e-26	PLPPR4
ENSG00000134363	-2.41987	0.0496198	0	FST		ENSG00000134363	-2.57061	0.0505232	0	FST		ENSG00000133433	12.0291	-0.0386661	0.284098	0.860797	GSTT2B		ENSG00000133433	12.0291	-0.0679083	0.255532	0.70212	GSTT2B
ENSG00000134369	0.309515	0.0746418	6.50531e-05	NAV1		ENSG00000134369	0.171766	0.0751089	0.0343268	NAV1		ENSG00000133460	263.617	-0.246312	0.119311	0.0445068	SLC2A11		ENSG00000133460	263.617	-0.173975	0.115974	0.126488	SLC2A11
ENSG00000134371	0.0135846	0.0677863	0.889198	CDC73		ENSG00000134371	0.0838489	0.0691374	0.305629	CDC73		ENSG00000133466	1298.82	0.0716028	0.064422	0.369054	C1QTNF6		ENSG00000133466	45.0981	-1.40477	0.322194	1.48906e-06	DOCK8
ENSG00000134375	0.00948236	0.0681747	0.924999	TIMM17A		ENSG00000134375	0.106573	0.0700647	0.183289	TIMM17A		ENSG00000133561	10.2231	0.478973	0.54777	0.0807441	GIMAP6		ENSG00000133561	10.2231	0.0120615	0.276224	0.949633	GIMAP6
ENSG00000134419	-0.49124	0.0767394	2.86776e-10	RPS15A		ENSG00000134419	-0.631946	0.078154	8.6637e-16	RPS15A		ENSG00000133597	392.857	0.130266	0.0970262	0.241155	ADCK2		ENSG00000133597	392.857	-0.177954	0.0985837	0.0757287	ADCK2
ENSG00000134440	0.102145	0.0461353	0.0481978	NARS1		ENSG00000134440	0.150372	0.0466591	0.00272437	NARS1		ENSG00000133606	2071.37	-0.0336864	0.0537906	0.639987	MKRN1		ENSG00000133606	2071.37	-0.07693	0.0526257	0.241438	MKRN1
ENSG00000134444	-0.408385	0.0887944	6.69631e-06	RELCH		ENSG00000134444	-0.291048	0.0886855	0.00160714	RELCH		ENSG00000133612	2077.33	-0.175591	0.0552249	0.00335146	AGAP3		ENSG00000133612	2077.33	-0.0208458	0.0531928	0.800577	AGAP3
ENSG00000134452	-0.00945116	0.0686439	0.925795	FBH1		ENSG00000134452	0.0757831	0.0698254	0.366068	FBH1		ENSG00000133619	364.406	0.14355	0.101781	0.210814	KRBA1		ENSG00000133619	364.406	0.0497048	0.0935698	0.685379	KRBA1
ENSG00000134453	0.186032	0.0646424	0.0069914	RBM17		ENSG00000134453	0.270556	0.0645383	6.18051e-05	RBM17		ENSG00000133624	306.877	-0.421514	0.122617	0.000333374	ZNF767P		ENSG00000133624	306.877	-0.0197183	0.0997354	0.887704	ZNF767P
ENSG00000134461	0.491665	0.20822	0.00884228	ANKRD16		ENSG00000134461	0.310136	0.199696	0.0959015	ANKRD16		ENSG00000133627	101.226	-0.356069	0.174558	0.0232586	ACTR3B		ENSG00000133627	521.733	0.209619	0.0922036	0.0225554	RPIA
ENSG00000134470	0.52927	0.160841	0.000568563	IL15RA		ENSG00000134470	0.542225	0.162951	0.000462022	IL15RA		ENSG00000133639	2572.7	-1.11994	0.0607349	5.86794e-75	BTG1		ENSG00000133639	1743.77	-0.23576	0.0708717	0.000984337	CBX4
ENSG00000134480	-0.472532	0.0999186	2.75795e-06	CCNH		ENSG00000134480	-0.240985	0.0984944	0.0197414	CCNH		ENSG00000133640	17.6852	1.09671	0.630462	0.00426582	LRRIQ1		ENSG00000133640	1608.84	-0.236032	0.062739	0.00021966	WDR70
ENSG00000134490	0.0928823	0.107237	0.461311	TMEM241		ENSG00000134490	0.0592497	0.106739	0.654696	TMEM241		ENSG00000133641	630.109	-0.357338	0.0813106	1.49714e-05	RLIG1		ENSG00000133641	355.107	-0.247059	0.108251	0.0154312	SDHD
ENSG00000134504	-0.527388	0.0893028	4.5919e-09	KCTD1		ENSG00000134504	-0.607873	0.0907519	2.20779e-11	KCTD1		ENSG00000133657	6709.68	-0.3813	0.0621095	1.54643e-09	ATP13A3		ENSG00000133657	72.4443	0.492935	0.245145	0.00859523	VEPH1
ENSG00000134508	0.206239	0.0777178	0.0124504	CABLES1		ENSG00000134508	0.459693	0.0779316	6.35452e-09	CABLES1		ENSG00000133678	249.68	-0.0540505	0.117056	0.711944	TMEM254		ENSG00000133678	249.68	-0.143977	0.114501	0.216507	TMEM254
ENSG00000134516	-0.032989	0.0708453	0.726844	DOCK2		ENSG00000134516	0.0904604	0.0721495	0.285656	DOCK2		ENSG00000133687	1739.02	-0.71569	0.064787	8.61191e-29	TMTC1		ENSG00000133687	688.212	-0.23307	0.0784188	0.00297288	GRPEL1
ENSG00000134531	-0.413007	0.0506443	1.61128e-15	EMP1		ENSG00000134531	-0.47508	0.0509486	4.81182e-20	EMP1		ENSG00000133703	1313.18	-0.322027	0.0771072	4.80038e-05	KRAS		ENSG00000133703	1313.18	-0.1174	0.072555	0.160136	KRAS
ENSG00000134532	-0.10245	0.201842	0.63225	SOX5		ENSG00000134532	-0.283902	0.222936	0.160587	SOX5		ENSG00000133704	1965.77	-0.145351	0.0568766	0.0212479	IPO8		ENSG00000133704	8022.7	-0.233844	0.0513729	9.48907e-06	ANXA6
ENSG00000134569	0.0833906	0.07488	0.347521	LRP4		ENSG00000134569	0.0278906	0.0740794	0.779819	LRP4		ENSG00000133706	5091.29	-0.367592	0.0457587	3.3186e-15	LARS1		ENSG00000133706	2857.5	0.344328	0.0566351	7.70108e-10	TTL
ENSG00000134574	0.0678482	0.0784462	0.480154	DDB2		ENSG00000134574	-0.0963675	0.0804512	0.305107	DDB2		ENSG00000133710	30.5797	0.592439	0.42399	0.0247696	SPINK5		ENSG00000133710	30.5797	0.407686	0.386684	0.062766	SPINK5
ENSG00000134575	0.089531	0.0863603	0.379328	ACP2		ENSG00000134575	0.0972793	0.0870049	0.339069	ACP2		ENSG00000133731	724.855	-0.136548	0.0939638	0.201774	IMPA1		ENSG00000133731	724.855	-0.0682636	0.0871723	0.533402	IMPA1
ENSG00000134590	0.261092	0.0787212	0.0015221	RTL8C		ENSG00000134590	0.128523	0.0782539	0.142065	RTL8C		ENSG00000133739	786.404	0.0731309	0.0810027	0.467926	LRRCC1		ENSG00000133739	786.404	0.0657538	0.0766763	0.506613	LRRCC1
ENSG00000134597	-0.196475	0.0817543	0.0242086	RBMX2		ENSG00000134597	-0.207953	0.0822115	0.0174516	RBMX2		ENSG00000133740	198.162	0.598944	0.143954	5.29836e-06	E2F5		ENSG00000133740	3117.27	0.122736	0.0505357	0.0328626	MARK3
ENSG00000134602	-0.257886	0.0771577	0.00140691	STK26		ENSG00000134602	-0.219647	0.0772202	0.00728527	STK26		ENSG00000133773	744.987	-0.313757	0.0780406	9.46598e-05	CCDC59		ENSG00000133773	744.987	-0.0104841	0.071374	0.925036	CCDC59
ENSG00000134627	0.682323	0.737846	0.0359761	PIWIL4		ENSG00000134627	0.537086	0.645736	0.0633556	PIWIL4		ENSG00000133789	2649.12	0.287027	0.0544261	3.79964e-07	SWAP70		ENSG00000133789	2649.12	0.0602489	0.0528715	0.385549	SWAP70
ENSG00000134644	-0.0817639	0.0563866	0.216916	PUM1		ENSG00000134644	-0.045248	0.0559464	0.525459	PUM1		ENSG00000133794	1222.73	-0.596514	0.0660377	6.57307e-20	BMAL1		ENSG00000133794	3141.93	-0.182099	0.0483149	0.00039855	MRPL37
ENSG00000134668	0.145421	0.0872112	0.130613	SPOCD1		ENSG00000134668	0.057798	0.0853535	0.587221	SPOCD1		ENSG00000133805	698.466	0.290198	0.0820933	0.000640272	AMPD3		ENSG00000133805	698.466	-0.000256351	0.0766644	0.998432	AMPD3
ENSG00000134684	0.647819	0.0469796	1.51097e-42	YARS1		ENSG00000134684	0.513007	0.0471769	7.84935e-27	YARS1		ENSG00000133812	1407.88	0.183398	0.0685371	0.013982	SBF2		ENSG00000133812	1407.88	0.0892081	0.0659412	0.266731	SBF2
ENSG00000134686	0.568118	0.0551388	2.376e-24	PHC2		ENSG00000134686	0.455722	0.0553047	6.07841e-16	PHC2		ENSG00000133816	13630.7	-0.0150407	0.0440344	0.809615	MICAL2		ENSG00000133816	13630.7	0.0113195	0.0431264	0.873059	MICAL2
ENSG00000134690	0.239957	0.0681811	0.000803409	CDCA8		ENSG00000134690	0.174703	0.0683337	0.0175829	CDCA8		ENSG00000133818	1435.11	0.0135055	0.0675442	0.888078	RRAS2		ENSG00000133818	1435.11	-0.0240851	0.0647417	0.805895	RRAS2
ENSG00000134697	0.160952	0.0625448	0.0171637	GNL2		ENSG00000134697	0.180559	0.0627914	0.00728358	GNL2		ENSG00000133835	3914.06	-0.468078	0.0479067	2.91728e-22	HSD17B4		ENSG00000133835	1179.44	0.305559	0.081175	9.61311e-05	MAP4K3
ENSG00000134698	0.464631	0.0893363	2.92693e-07	AGO4		ENSG00000134698	0.603496	0.0903487	2.54071e-11	AGO4		ENSG00000133858	1241.8	-0.30386	0.0636349	3.99672e-06	ZFC3H1		ENSG00000133858	5557.91	-0.249104	0.0664772	0.000196967	HNRNPA0
ENSG00000134709	-0.464639	0.0865536	1.24222e-07	HOOK1		ENSG00000134709	-0.262969	0.0858746	0.00346443	HOOK1		ENSG00000133863	9.69871	-0.308131	0.443731	0.190986	TEX15		ENSG00000133863	9.69871	0.0628152	0.267126	0.72555	TEX15
ENSG00000134716	-0.118581	0.258812	0.619977	CYP2J2		ENSG00000134716	-0.0052757	0.250582	0.984183	CYP2J2		ENSG00000133872	3021.72	0.0390868	0.0596932	0.620494	SARAF		ENSG00000133872	3021.72	0.0956411	0.0579729	0.170788	SARAF
ENSG00000134717	-0.0210779	0.0837909	0.855294	BTF3L4		ENSG00000134717	0.063436	0.0847914	0.544474	BTF3L4		ENSG00000133874	195.521	1.74271	0.155412	1.87429e-29	RNF122		ENSG00000133874	3429.47	0.132766	0.0516012	0.0218355	RIC8A
ENSG00000134744	0.190245	0.0722662	0.0136604	TUT4		ENSG00000134744	0.188186	0.0724706	0.0153424	TUT4		ENSG00000133884	1987.35	0.377313	0.0563657	4.92465e-11	DPF2		ENSG00000133884	1851.67	-0.173173	0.0590011	0.00618672	PHF19
ENSG00000134748	0.28241	0.05521	8.7731e-07	PRPF38A		ENSG00000134748	0.256732	0.0554102	9.52841e-06	PRPF38A		ENSG00000133895	1540.4	0.410966	0.0684793	2.67563e-09	MEN1		ENSG00000133895	1783.89	-0.193048	0.0554654	0.000968428	MON1B
ENSG00000134755	-0.0257696	0.0605509	0.755043	DSC2		ENSG00000134755	0.0615409	0.0611365	0.411949	DSC2		ENSG00000133935	1002.56	0.134607	0.0675959	0.0786066	ERG28		ENSG00000133935	360.128	-0.314692	0.120852	0.00390506	PIGA
ENSG00000134757	-0.99372	0.119961	2.78196e-17	DSG3		ENSG00000134757	-0.933345	0.119936	2.63061e-15	DSG3		ENSG00000133943	520.461	0.026687	0.0838653	0.815413	DGLUCY		ENSG00000133943	520.461	-0.106425	0.0810724	0.257962	DGLUCY
ENSG00000134758	-0.22255	0.111954	0.058106	RNF138		ENSG00000134758	-0.143101	0.109535	0.238492	RNF138		ENSG00000133961	1937.51	-0.12724	0.0581429	0.0527724	NUMB		ENSG00000133961	1937.51	-0.0645428	0.0562468	0.376383	NUMB
ENSG00000134759	-0.39236	0.0641902	2.70631e-09	ELP2		ENSG00000134759	-0.388999	0.0646735	4.59579e-09	ELP2		ENSG00000133983	56.9022	-0.326353	0.231038	0.0815725	COX16		ENSG00000133983	56.9022	-0.308704	0.247617	0.0788732	COX16
ENSG00000134762	-1.70365	0.105851	5.68623e-58	DSC3		ENSG00000134762	-1.41324	0.105311	1.8453e-41	DSC3		ENSG00000133985	102.599	1.23895	0.214605	2.58651e-09	TTC9		ENSG00000133985	5927.3	-0.319158	0.0579687	2.66959e-08	SLC4A2
ENSG00000134769	-1.50589	0.570507	0.00020057	DTNA		ENSG00000134769	-2.69498	0.578208	3.57296e-07	DTNA		ENSG00000133997	336.515	-0.0443471	0.099257	0.732065	MED6		ENSG00000133997	336.515	0.0981516	0.0927946	0.359355	MED6
ENSG00000134775	0.608958	0.0507605	1.51727e-32	FHOD3		ENSG00000134775	0.622606	0.0509725	1.10171e-33	FHOD3		ENSG00000134001	4018.62	-0.135368	0.0452375	0.00655053	EIF2S1		ENSG00000134001	7806.56	-0.313345	0.0642677	7.34887e-07	ATP1B1
ENSG00000134779	-0.3479	0.0519958	8.78999e-11	TPGS2		ENSG00000134779	-0.507249	0.0526424	2.22089e-21	TPGS2		ENSG00000134013	14004.5	0.546593	0.0526089	2.30985e-25	LOXL2		ENSG00000134013	14004.5	0.0996765	0.0501889	0.0934619	LOXL2
ENSG00000134780	0.887965	0.149421	5.56671e-10	DAGLA		ENSG00000134780	0.85013	0.149859	3.7585e-09	DAGLA		ENSG00000134014	953.162	0.132851	0.0810178	0.151409	ELP3		ENSG00000134014	953.162	-0.0803132	0.0772804	0.400962	ELP3
ENSG00000134802	-0.126417	0.0552829	0.0382289	SLC43A3		ENSG00000134802	0.000657074	0.0538214	0.99347	SLC43A3		ENSG00000134030	1203.07	-0.189251	0.0657661	0.00785686	CTIF		ENSG00000134030	1203.07	0.0291023	0.0622932	0.753476	CTIF
ENSG00000134809	0.318863	0.071638	1.77831e-05	TIMM10		ENSG00000134809	0.277401	0.0719981	0.000227954	TIMM10		ENSG00000134046	1941.36	-0.485699	0.0588063	1.6239e-16	MBD2		ENSG00000134046	2686.52	-0.616986	0.0607721	2.03373e-23	KIF2A
ENSG00000134815	-0.116412	0.0595426	0.0808745	DHX34		ENSG00000134815	-0.094598	0.0595698	0.167604	DHX34		ENSG00000134049	430.316	-0.469563	0.136695	0.000223108	IER3IP1		ENSG00000134049	430.316	0.0136475	0.106486	0.925736	IER3IP1
ENSG00000134824	-0.632189	0.0711148	1.05133e-18	FADS2		ENSG00000134824	-1.00911	0.0721189	2.33064e-44	FADS2		ENSG00000134056	332.878	-0.493753	0.113945	5.69766e-06	MRPS36		ENSG00000134056	142.13	0.400843	0.186059	0.00839948	ANKRD33BP1
ENSG00000134825	0.344736	0.0885831	0.000159162	TMEM258		ENSG00000134825	0.0554462	0.0859623	0.607017	TMEM258		ENSG00000134057	4374.83	-0.0916985	0.0431602	0.0646707	CCNB1		ENSG00000134057	418.432	0.275126	0.104779	0.00504124	STK11IP
ENSG00000134827	1.00378	0.291228	3.42264e-05	TCN1		ENSG00000134827	0.915614	0.286889	0.000134948	TCN1		ENSG00000134058	957.296	-0.476703	0.0743091	1.09308e-10	CDK7		ENSG00000134058	2501.09	0.312943	0.0570266	3.15997e-08	ARHGAP1
ENSG00000134851	-0.669376	0.0690546	5.55308e-22	TMEM165		ENSG00000134851	-0.50115	0.0687695	6.74982e-13	TMEM165		ENSG00000134061	6.16345	-0.240395	0.442314	0.289487	CD180		ENSG00000134061	6.16345	-0.42781	0.634323	0.0874108	CD180
ENSG00000134852	-0.37204	0.0846969	1.9229e-05	CLOCK		ENSG00000134852	-0.302383	0.0847893	0.000599391	CLOCK		ENSG00000134070	747.088	-0.410553	0.0884305	3.21024e-06	IRAK2		ENSG00000134070	10.1627	0.568584	0.630267	0.0439395	SGCG
ENSG00000134864	0.443304	0.239516	0.031958	GGACT		ENSG00000134864	0.559282	0.251826	0.00868786	GGACT		ENSG00000134072	610.617	0.332398	0.0879283	0.000206486	CAMK1		ENSG00000134072	265.557	0.549698	0.161393	0.000189342	CYTL1
ENSG00000134871	0.392431	0.0536414	1.01758e-12	COL4A2		ENSG00000134871	0.4084	0.053755	1.13101e-13	COL4A2		ENSG00000134077	1048.29	-0.143805	0.0730358	0.0803705	THUMPD3		ENSG00000134077	1048.29	-0.0455917	0.0691391	0.634225	THUMPD3
ENSG00000134874	0.694682	0.0635479	1.64496e-27	DZIP1		ENSG00000134874	0.688368	0.063892	9.90924e-27	DZIP1		ENSG00000134086	1619.05	-0.309131	0.0613811	1.10028e-06	VHL		ENSG00000134086	34.978	0.479251	0.325123	0.0252309	LYPLAL1-DT
ENSG00000134882	0.32732	0.0677946	3.16532e-06	UBAC2		ENSG00000134882	0.255092	0.0682179	0.000369806	UBAC2		ENSG00000134107	1992.16	-0.781671	0.062047	1.54233e-36	BHLHE40		ENSG00000134107	323.567	0.555487	0.152482	8.76937e-05	CITED4
ENSG00000134884	0.24743	0.180068	0.161991	ARGLU1		ENSG00000134884	0.168845	0.173953	0.348861	ARGLU1		ENSG00000134108	2047.07	-0.184024	0.05724	0.00292913	ARL8B		ENSG00000134108	2047.07	-0.0629737	0.0552049	0.381733	ARL8B
ENSG00000134897	0.278726	0.134296	0.0408926	BIVM		ENSG00000134897	0.270544	0.134681	0.0480795	BIVM		ENSG00000134109	2230.92	-0.116716	0.0571381	0.073529	EDEM1		ENSG00000134109	2230.92	-0.0851736	0.055537	0.212019	EDEM1
ENSG00000134899	0.0144788	0.210921	0.953906	ERCC5		ENSG00000134899	0.0400048	0.211638	0.865999	ERCC5		ENSG00000134115	107.393	-2.78246	0.215108	1.97962e-37	CNTN6		ENSG00000134115	10.8291	0.623	0.604103	0.0314931	SFRP2
ENSG00000134900	0.267208	0.0583029	1.11521e-05	TPP2		ENSG00000134900	0.243817	0.0584642	7.17898e-05	TPP2		ENSG00000134138	2686.98	-0.158965	0.0529288	0.00598254	MEIS2		ENSG00000134138	465.676	-0.337568	0.104107	0.000478256	ITGB3BP
ENSG00000134901	0.0246706	0.0826389	0.826099	POGLUT2		ENSG00000134901	0.0371388	0.0832359	0.732924	POGLUT2		ENSG00000134146	128.119	-0.276929	0.152219	0.0592538	DPH6		ENSG00000134146	548.23	-0.337771	0.0958517	0.000177975	ALG1
ENSG00000134905	0.508215	0.0641639	6.14545e-15	CARS2		ENSG00000134905	0.528935	0.0645752	6.16319e-16	CARS2		ENSG00000134152	378.138	0.00106903	0.104987	0.994427	KATNBL1		ENSG00000134152	378.138	0.0088789	0.0956484	0.94961	KATNBL1
ENSG00000134909	-0.0543433	0.0712721	0.544825	ARHGAP32		ENSG00000134909	-0.0127619	0.0707307	0.897943	ARHGAP32		ENSG00000134153	1656.98	-0.401002	0.0690943	9.16385e-09	EMC7		ENSG00000134153	1932.41	-0.35927	0.0617233	3.21917e-09	RFC3
ENSG00000134910	-0.214265	0.0536052	0.000144408	STT3A		ENSG00000134910	-0.0580746	0.0523368	0.365298	STT3A		ENSG00000134184	469.967	0.198555	0.107853	0.085648	GSTM1		ENSG00000134184	469.967	0.0428871	0.0974446	0.739223	GSTM1
ENSG00000134954	0.186101	0.0509504	0.000562881	ETS1		ENSG00000134954	0.311909	0.0507731	2.97394e-09	ETS1		ENSG00000134186	2623.1	-0.290786	0.0761217	0.000232114	PRPF38B		ENSG00000134186	2623.1	-0.0257109	0.0706097	0.807043	PRPF38B
ENSG00000134955	-0.0621429	0.0613783	0.408704	SLC37A2		ENSG00000134955	-0.124599	0.0630813	0.0758703	SLC37A2		ENSG00000134198	160.054	0.285659	0.142564	0.0400248	TSPAN2		ENSG00000134198	248.717	2.48637	0.201993	7.79771e-34	TMEM200A
ENSG00000134970	-0.488212	0.10732	5.71251e-06	TMED7		ENSG00000134970	-0.217491	0.105125	0.0497894	TMED7		ENSG00000134202	2285.1	0.110825	0.0615318	0.119328	GSTM3		ENSG00000134202	2285.1	-0.035727	0.0594483	0.679362	GSTM3
ENSG00000134982	-0.510919	0.0805558	3.71823e-10	APC		ENSG00000134982	-0.435679	0.0806683	1.10608e-07	APC		ENSG00000134215	503.596	-1.16768	0.0963067	1.94749e-33	VAV3		ENSG00000134215	18.6251	2.59201	0.53602	7.23912e-07	CD93
ENSG00000134986	-0.433872	0.105349	4.60405e-05	NREP		ENSG00000134986	-0.63974	0.108794	2.8952e-09	NREP		ENSG00000134222	1556.74	0.281627	0.059653	5.83874e-06	PSRC1		ENSG00000134222	1556.74	0.0982315	0.0579814	0.157312	PSRC1
ENSG00000134987	0.0172356	0.0735883	0.868592	WDR36		ENSG00000134987	0.0333933	0.0739233	0.732452	WDR36		ENSG00000134242	32.0346	-0.0282834	0.235387	0.897594	PTPN22		ENSG00000134242	100.141	2.48381	0.288938	2.6749e-17	DTX1
ENSG00000134996	0.283269	0.0728982	0.000193092	OSTF1		ENSG00000134996	0.407995	0.0730835	4.79274e-08	OSTF1		ENSG00000134243	3786.3	0.384264	0.0612131	6.48015e-10	SORT1		ENSG00000134243	3786.3	0.0272607	0.0581826	0.755253	SORT1
ENSG00000135002	-0.14903	0.0908285	0.136007	RFK		ENSG00000135002	-0.0472955	0.0876437	0.672442	RFK		ENSG00000134245	85.0497	-1.35165	0.227433	8.44227e-10	WNT2B		ENSG00000134245	217.606	2.11188	0.172619	3.03561e-33	LZTS1
ENSG00000135018	0.116249	0.0488298	0.0314481	UBQLN1		ENSG00000135018	0.129597	0.049123	0.015763	UBQLN1		ENSG00000134247	7250.27	0.43952	0.0535598	4.20529e-16	PTGFRN		ENSG00000134247	98.4823	2.46638	0.311394	6.4877e-15	PCYT1B
ENSG00000135040	0.326752	0.0600548	1.49135e-07	NAA35		ENSG00000135040	0.372272	0.0603273	1.97249e-09	NAA35		ENSG00000134248	1024.24	-0.163846	0.0695905	0.033029	LAMTOR5		ENSG00000134248	24.6664	1.71004	0.553289	0.000151925	ENSG00000261786
ENSG00000135045	0.782386	0.0889412	1.08405e-18	C9orf40		ENSG00000135045	0.653373	0.0897601	3.40475e-13	C9orf40		ENSG00000134250	8144.29	0.0187285	0.120136	0.906438	NOTCH2		ENSG00000134250	8144.29	-0.100824	0.111599	0.409492	NOTCH2
ENSG00000135046	-0.0620678	0.0430541	0.227886	ANXA1		ENSG00000135046	-0.0540969	0.0430283	0.302654	ANXA1		ENSG00000134253	216.26	0.129676	0.130891	0.373904	TRIM45		ENSG00000134253	216.26	0.131075	0.123945	0.29241	TRIM45
ENSG00000135047	0.432466	0.07742	4.53459e-08	CTSL		ENSG00000135047	0.68083	0.0782328	4.30741e-18	CTSL		ENSG00000134255	340.255	-0.44143	0.114742	6.53672e-05	CEPT1		ENSG00000134255	340.255	-0.152374	0.101991	0.150972	CEPT1
ENSG00000135048	0.0464938	0.0474464	0.435044	CEMIP2		ENSG00000135048	0.360638	0.0482153	3.42234e-13	CEMIP2		ENSG00000134256	34.459	0.955876	0.382981	0.000881177	CD101		ENSG00000134256	15.0739	1.36644	0.682914	0.00179093	TGIF2LX
ENSG00000135049	1.06492	0.128547	1.99074e-17	AGTPBP1		ENSG00000135049	1.24324	0.127878	5.391e-23	AGTPBP1		ENSG00000134258	5.75941	-0.248325	0.473324	0.280219	VTCN1		ENSG00000134258	5.75941	-0.106567	0.342195	0.540647	VTCN1
ENSG00000135052	0.0815314	0.0448892	0.115136	GOLM1		ENSG00000135052	0.193711	0.0455033	5.50929e-05	GOLM1		ENSG00000134259	193.955	1.34993	0.167153	3.99017e-16	NGF		ENSG00000134259	777.718	1.61455	0.0910897	1.04183e-68	MARCHF4
ENSG00000135069	0.546126	0.0771425	2.41706e-12	PSAT1		ENSG00000135069	0.551116	0.0776172	1.94303e-12	PSAT1		ENSG00000134262	390.989	0.0297315	0.10511	0.830325	AP4B1		ENSG00000134262	390.989	0.115539	0.0993515	0.290471	AP4B1
ENSG00000135070	0.172026	0.0875848	0.0691756	ISCA1		ENSG00000135070	0.102665	0.0864165	0.305793	ISCA1		ENSG00000134265	747.292	-0.549795	0.0804638	3.28659e-12	NAPG		ENSG00000134265	1605.09	-0.600509	0.0590595	1.72845e-23	CDC23
ENSG00000135074	1.03456	0.0476112	3.12557e-104	ADAM19		ENSG00000135074	1.12069	0.0476121	8.9366e-122	ADAM19		ENSG00000134278	1614.29	-0.459766	0.0585204	5.36137e-15	SPIRE1		ENSG00000134278	1050.83	-0.61707	0.0684031	7.85249e-19	TMEM52B
ENSG00000135083	-0.621377	0.0830255	8.77938e-14	CCNJL		ENSG00000135083	-0.633677	0.0836598	4.29667e-14	CCNJL		ENSG00000134283	1414.36	-0.127025	0.0633241	0.0777243	PPHLN1		ENSG00000134283	1414.36	0.018694	0.0604935	0.842382	PPHLN1
ENSG00000135090	-0.283883	0.076371	0.000361177	TAOK3		ENSG00000135090	-0.21715	0.0765262	0.00746642	TAOK3		ENSG00000134285	157.658	-0.342025	0.152595	0.0168589	FKBP11		ENSG00000134285	157.658	-0.0361003	0.120772	0.808725	FKBP11
ENSG00000135093	-0.0914894	0.116945	0.504892	USP30		ENSG00000135093	-0.273814	0.125765	0.0332997	USP30		ENSG00000134287	3888.27	-0.0723233	0.0505123	0.236226	ARF3		ENSG00000134287	3888.27	-0.0738	0.0493827	0.233098	ARF3
ENSG00000135097	0.903556	0.105951	5.79247e-18	MSI1		ENSG00000135097	0.576232	0.106401	5.03943e-08	MSI1		ENSG00000134291	2125.89	0.0569348	0.056797	0.427403	TMEM106C		ENSG00000134291	8213.47	-0.25333	0.0654464	0.000117892	TNS3
ENSG00000135108	-0.375607	0.07328	6.37093e-07	FBXO21		ENSG00000135108	-0.50973	0.0746787	1.55455e-11	FBXO21		ENSG00000134294	15864.5	-0.375725	0.0558587	4.04452e-11	SLC38A2		ENSG00000134294	12975.9	-0.233815	0.0438013	2.10556e-07	SLC38A1
ENSG00000135111	2.54884	0.089979	7.27868e-175	TBX3		ENSG00000135111	2.53533	0.0902456	6.53523e-172	TBX3		ENSG00000134297	148.112	0.16137	0.145197	0.292013	PLEKHA8P1		ENSG00000134297	148.112	0.104737	0.132356	0.439136	PLEKHA8P1
ENSG00000135116	-0.13725	0.362565	0.570284	HRK		ENSG00000135116	-0.0743818	0.348936	0.767528	HRK		ENSG00000134308	12388.7	0.271334	0.0400549	5.90802e-11	YWHAQ		ENSG00000134308	12388.7	0.0408128	0.039352	0.453125	YWHAQ
ENSG00000135119	-0.348489	0.224003	0.0820102	RNFT2		ENSG00000135119	-0.294107	0.220122	0.141625	RNFT2		ENSG00000134313	2510.78	0.459039	0.0583097	4.77439e-15	KIDINS220		ENSG00000134313	7542.12	0.695932	0.0634776	3.74874e-27	COL6A2
ENSG00000135124	0.156376	0.134374	0.28288	P2RX4		ENSG00000135124	0.152661	0.134816	0.298273	P2RX4		ENSG00000134317	55.0798	-0.231308	0.239573	0.233782	GRHL1		ENSG00000134317	55.0798	-0.118735	0.203577	0.465254	GRHL1
ENSG00000135127	-0.41798	0.129407	0.00117509	BICDL1		ENSG00000135127	-0.713067	0.137658	9.02158e-08	BICDL1		ENSG00000134318	3289.47	0.0722681	0.0523871	0.255578	ROCK2		ENSG00000134318	3289.47	0.0732893	0.0511178	0.254135	ROCK2
ENSG00000135148	-0.367684	0.0832492	1.76332e-05	TRAFD1		ENSG00000135148	-0.446009	0.084643	2.08956e-07	TRAFD1		ENSG00000134321	747.039	-2.2431	0.0862563	1.33179e-147	RSAD2		ENSG00000134321	258.611	0.751155	0.139335	4.7475e-08	TRPM2
ENSG00000135164	-0.222346	0.0875798	0.0161548	DMTF1		ENSG00000135164	-0.356715	0.0881444	8.22015e-05	DMTF1		ENSG00000134324	573.966	0.628549	0.0900718	6.49133e-13	LPIN1		ENSG00000134324	159.439	0.830392	0.176381	7.80032e-07	C2CD6
ENSG00000135185	-0.0280727	0.116672	0.85575	TMEM243		ENSG00000135185	-0.0884032	0.119746	0.53092	TMEM243		ENSG00000134326	447.251	-2.48926	0.127911	3.56432e-83	CMPK2		ENSG00000134326	192.729	0.721887	0.179248	1.85819e-05	INHBE
ENSG00000135205	-0.418282	0.283309	0.0656184	CCDC146		ENSG00000135205	-0.772506	0.342589	0.00307397	CCDC146		ENSG00000134330	672.664	0.284906	0.0837081	0.00103057	IAH1		ENSG00000134330	672.664	0.11846	0.0796124	0.192046	IAH1
ENSG00000135211	0.130253	0.154131	0.43978	TMEM60		ENSG00000135211	0.213799	0.159581	0.188911	TMEM60		ENSG00000134333	19517.2	0.0018431	0.0383773	0.97404	LDHA		ENSG00000134333	1167.75	-0.196413	0.0656159	0.00417978	CIAPIN1
ENSG00000135241	-0.000218928	0.0938613	0.998538	PNPLA8		ENSG00000135241	0.0134607	0.0942438	0.916852	PNPLA8		ENSG00000134343	261.755	-0.434626	0.128746	0.000366135	ANO3		ENSG00000134343	261.755	0.125554	0.107661	0.271607	ANO3
ENSG00000135245	0.0142139	0.0986724	0.919353	HILPDA		ENSG00000135245	-0.0379236	0.0997666	0.77005	HILPDA		ENSG00000134352	5480.59	-1.00233	0.0606707	1.71926e-60	IL6ST		ENSG00000134352	163.011	0.397469	0.177543	0.00692179	PGGHG
ENSG00000135249	-0.11702	0.0754167	0.170873	RINT1		ENSG00000135249	-0.0911868	0.0751514	0.301569	RINT1		ENSG00000134363	442.755	1.09598	0.103504	6.40893e-26	FST		ENSG00000134363	442.755	0.148011	0.0970157	0.149268	FST
ENSG00000135250	-0.290041	0.0644409	1.53554e-05	SRPK2		ENSG00000135250	-0.255526	0.0647082	0.000166998	SRPK2		ENSG00000134369	7458.51	0.501654	0.0779663	7.39918e-11	NAV1		ENSG00000134369	491.577	1.22591	0.105752	1.47186e-31	LINC01133
ENSG00000135253	-0.0910641	0.312163	0.717887	KCP		ENSG00000135253	-0.115581	0.317793	0.640612	KCP		ENSG00000134371	1675.47	-0.0307569	0.0611504	0.710145	CDC73		ENSG00000134371	1675.47	0.0197116	0.0588831	0.829835	CDC73
ENSG00000135269	-0.172102	0.0532345	0.00244698	TES		ENSG00000135269	-0.247943	0.0533166	8.97842e-06	TES		ENSG00000134375	2003.46	-0.186652	0.061944	0.00534094	TIMM17A		ENSG00000134375	124.863	2.11031	0.209753	6.5758e-23	TMEM178A
ENSG00000135272	0.188256	0.0881229	0.046069	MDFIC		ENSG00000135272	0.166504	0.0882236	0.0825599	MDFIC		ENSG00000134419	1647.35	-0.568527	0.0695514	1.29222e-16	RPS15A		ENSG00000134419	670.755	-0.387425	0.0999172	3.70587e-05	C21orf91
ENSG00000135297	-0.200822	0.0987528	0.0558566	MTO1		ENSG00000135297	-0.221669	0.0996885	0.0351119	MTO1		ENSG00000134440	4159.11	-0.13598	0.0449429	0.0059289	NARS1		ENSG00000134440	4159.11	0.0977106	0.0439368	0.0587615	NARS1
ENSG00000135299	-0.0306643	0.115168	0.838863	ANKRD6		ENSG00000135299	-0.0106982	0.115283	0.94625	ANKRD6		ENSG00000134444	617.702	-0.0433941	0.0830711	0.691336	RELCH		ENSG00000134444	617.702	-0.00908997	0.0778563	0.93932	RELCH
ENSG00000135314	0.550039	0.286034	0.0163274	KHDC1		ENSG00000135314	0.362831	0.265794	0.100248	KHDC1		ENSG00000134452	1544.55	-0.0205198	0.0631688	0.816175	FBH1		ENSG00000134452	1544.55	-0.0115976	0.060763	0.905552	FBH1
ENSG00000135315	-0.192063	0.140891	0.194561	CEP162		ENSG00000135315	-0.305302	0.147	0.0368827	CEP162		ENSG00000134453	3052.32	-0.252327	0.0514812	2.89804e-06	RBM17		ENSG00000134453	3052.32	-0.0550244	0.0496992	0.40596	RBM17
ENSG00000135316	0.0821134	0.0586903	0.234136	SYNCRIP		ENSG00000135316	0.128305	0.0596891	0.0517853	SYNCRIP		ENSG00000134461	94.8351	0.196492	0.181227	0.25486	ANKRD16		ENSG00000134461	259.034	-0.228962	0.118677	0.0387195	RPL29P4
ENSG00000135317	0.0399157	0.137527	0.818181	SNX14		ENSG00000135317	0.249013	0.147344	0.0952305	SNX14		ENSG00000134470	224.068	-1.93039	0.148116	7.13974e-39	IL15RA		ENSG00000134470	986.094	-0.229007	0.0691523	0.00111905	ACOT13
ENSG00000135318	-0.195782	0.0555309	0.000861568	NT5E		ENSG00000135318	0.103668	0.0546849	0.0933697	NT5E		ENSG00000134480	1274.06	-0.592707	0.0772697	5.3849e-15	CCNH		ENSG00000134480	704.216	0.403863	0.0950056	7.76695e-06	RBM4B
ENSG00000135334	0.102163	0.0783431	0.259333	AKIRIN2		ENSG00000135334	0.109153	0.0790004	0.227792	AKIRIN2		ENSG00000134490	170.152	0.0426884	0.138036	0.801486	TMEM241		ENSG00000134490	170.152	-0.10156	0.129028	0.448292	TMEM241
ENSG00000135336	0.0630142	0.0842272	0.546151	ORC3		ENSG00000135336	-0.00691108	0.0839154	0.954371	ORC3		ENSG00000134504	659.006	-0.0460505	0.0863202	0.683251	KCTD1		ENSG00000134504	659.006	0.0252992	0.0804665	0.829975	KCTD1
ENSG00000135338	0.105834	0.146868	0.52399	LCA5		ENSG00000135338	0.125264	0.148461	0.444697	LCA5		ENSG00000134508	986.809	-0.124384	0.0681601	0.110984	CABLES1		ENSG00000134508	986.809	0.0524525	0.0647655	0.55215	CABLES1
ENSG00000135341	-0.0665092	0.0627582	0.383107	MAP3K7		ENSG00000135341	-0.0449318	0.0626596	0.574364	MAP3K7		ENSG00000134516	915.386	1.24175	0.0858173	6.26664e-47	DOCK2		ENSG00000134516	738.53	0.278614	0.0912999	0.00143815	HTRA2
ENSG00000135362	0.551641	0.150279	0.000139416	PRR5L		ENSG00000135362	0.244037	0.146336	0.100762	PRR5L		ENSG00000134531	4001.92	-0.435599	0.053822	1.0899e-15	EMP1		ENSG00000134531	4001.92	-0.104392	0.0513442	0.0837642	EMP1
ENSG00000135363	0.186234	0.283695	0.430133	LMO2		ENSG00000135363	0.445601	0.340374	0.0714443	LMO2		ENSG00000134533	415.881	-1.26943	0.108326	1.75803e-31	RERG		ENSG00000134533	1665.22	-0.232537	0.0663907	0.00057574	COX7A2
ENSG00000135365	0.488396	0.0945768	3.11819e-07	PHF21A		ENSG00000135365	0.389808	0.095001	5.73532e-05	PHF21A		ENSG00000134538	5.68303	0.145856	0.413739	0.499631	SLCO1B1		ENSG00000134538	5.68303	-0.035034	0.322568	0.846785	SLCO1B1
ENSG00000135372	0.243091	0.048854	1.8688e-06	NAT10		ENSG00000135372	0.23325	0.0489881	5.52731e-06	NAT10		ENSG00000134569	369.391	2.85679	0.142269	3.45773e-88	LRP4		ENSG00000134569	1855.22	-0.168293	0.0666818	0.0187934	ZNF706
ENSG00000135373	-0.188894	0.0514486	0.000522201	EHF		ENSG00000135373	-0.221317	0.051443	4.36353e-05	EHF		ENSG00000134574	616.571	0.205626	0.087025	0.0280383	DDB2		ENSG00000134574	616.571	0.0555731	0.0813614	0.605315	DDB2
ENSG00000135378	0.296526	0.107786	0.00752029	PRRG4		ENSG00000135378	0.39517	0.108498	0.000317106	PRRG4		ENSG00000134575	1018.77	0.426928	0.0882712	1.11424e-06	ACP2		ENSG00000134575	1018.77	0.0589959	0.0798455	0.57369	ACP2
ENSG00000135387	0.277665	0.0456784	4.61855e-09	CAPRIN1		ENSG00000135387	0.235039	0.045729	8.88062e-07	CAPRIN1		ENSG00000134590	2639.14	0.12169	0.0535005	0.0440662	RTL8C		ENSG00000134590	1558.52	0.155471	0.0620772	0.0219004	RAB3GAP1
ENSG00000135390	-0.224707	0.0743419	0.00416974	ATP5MC2		ENSG00000135390	-0.459115	0.0754229	2.11596e-09	ATP5MC2		ENSG00000134594	84.8252	-0.0371492	0.187055	0.854902	RAB33A		ENSG00000134594	84.8252	-0.0910513	0.171342	0.561905	RAB33A
ENSG00000135392	-0.407365	0.0762162	1.8333e-07	DNAJC14		ENSG00000135392	-0.371527	0.0765891	2.34336e-06	DNAJC14		ENSG00000134597	723.964	-0.195803	0.0762353	0.0176645	RBMX2		ENSG00000134597	723.964	-0.144625	0.0740384	0.0762935	RBMX2
ENSG00000135404	-0.0701096	0.0609661	0.339387	CD63		ENSG00000135404	-0.134799	0.0623472	0.0496073	CD63		ENSG00000134602	1259.72	0.0695688	0.0902563	0.53649	STK26		ENSG00000134602	1259.72	0.0291358	0.083812	0.808015	STK26
ENSG00000135407	-0.0469023	0.316912	0.858874	AVIL		ENSG00000135407	-0.0146477	0.315843	0.957638	AVIL		ENSG00000134627	9.78543	0.0592012	0.339838	0.786395	PIWIL4		ENSG00000134627	9.78543	0.323134	0.493523	0.136465	PIWIL4
ENSG00000135414	-0.355083	0.0725919	2.16386e-06	GDF11		ENSG00000135414	-0.558648	0.0744978	1.08108e-13	GDF11		ENSG00000134644	3328.89	0.144237	0.0520637	0.0121207	PUM1		ENSG00000134644	11.6434	1.8095	0.841447	0.00106355	ENSG00000286886
ENSG00000135423	0.118447	0.374541	0.622607	GLS2		ENSG00000135423	-0.0302639	0.364259	0.905503	GLS2		ENSG00000134668	5266.93	0.261329	0.0511281	9.90181e-07	SPOCD1		ENSG00000134668	104.334	1.16056	0.28526	3.78077e-06	RASEF
ENSG00000135424	-0.209033	0.319957	0.383528	ITGA7		ENSG00000135424	-0.285043	0.345798	0.242617	ITGA7		ENSG00000134684	6727.31	-0.34192	0.0486399	6.79808e-12	YARS1		ENSG00000134684	6727.31	-0.0703621	0.0469629	0.234449	YARS1
ENSG00000135439	-1.37383	0.557226	0.000357923	AGAP2		ENSG00000135439	-0.346871	0.33546	0.154058	AGAP2		ENSG00000134686	4971.03	0.0634823	0.0509964	0.312958	PHC2		ENSG00000134686	979.439	1.34572	0.0755198	2.12458e-70	ADAMTS7
ENSG00000135441	-0.0451712	0.184658	0.834333	BLOC1S1		ENSG00000135441	-0.146941	0.192966	0.457822	BLOC1S1		ENSG00000134690	1550.48	0.19197	0.0620868	0.00416414	CDCA8		ENSG00000134690	1550.48	0.0093548	0.0599123	0.922613	CDCA8
ENSG00000135446	-0.0899039	0.0643055	0.230966	CDK4		ENSG00000135446	-0.356998	0.0660451	1.56458e-07	CDK4		ENSG00000134697	2150.68	-0.313998	0.0592354	2.80866e-07	GNL2		ENSG00000134697	26.5581	3.00507	0.589128	1.36232e-07	LPAL2
ENSG00000135451	-0.175025	0.0936386	0.0833745	TROAP		ENSG00000135451	-0.547685	0.0976797	2.07629e-08	TROAP		ENSG00000134698	537.711	0.0986375	0.0943051	0.381324	AGO4		ENSG00000134698	537.711	0.0714062	0.0880315	0.515382	AGO4
ENSG00000135452	-0.33875	0.140988	0.0158631	TSPAN31		ENSG00000135452	-0.35325	0.142815	0.0124172	TSPAN31		ENSG00000134709	11.6922	2.24776	1.00862	0.000775278	HOOK1		ENSG00000134709	730.008	1.17313	0.0947994	1.22233e-35	ABI3BP
ENSG00000135454	0.0326601	0.076984	0.750856	B4GALNT1		ENSG00000135454	-0.218995	0.0816094	0.0113412	B4GALNT1		ENSG00000134716	70.3875	-1.83224	0.235676	2.13959e-15	CYP2J2		ENSG00000134716	15.8786	1.17302	0.82775	0.00656035	PCDHA11
ENSG00000135457	-0.387423	0.0648385	6.19073e-09	TFCP2		ENSG00000135457	-0.472651	0.0659076	1.76956e-12	TFCP2		ENSG00000134717	874.735	-0.340351	0.092039	0.000261726	BTF3L4		ENSG00000134717	874.735	-0.0877192	0.0834773	0.382616	BTF3L4
ENSG00000135469	-0.132675	0.149476	0.417755	COQ10A		ENSG00000135469	-0.0244505	0.144255	0.893945	COQ10A		ENSG00000134744	1594	0.324965	0.0604605	1.77077e-07	TUT4		ENSG00000134744	10.1709	2.85934	1.34548	0.000172518	PRELP
ENSG00000135473	-0.647242	0.149147	6.05848e-06	PAN2		ENSG00000135473	-1.01166	0.154799	1.21302e-11	PAN2		ENSG00000134748	1642.82	-0.290594	0.0584111	1.65834e-06	PRPF38A		ENSG00000134748	126.653	2.73039	0.288256	8.20685e-21	MSI1
ENSG00000135476	-0.0738889	0.0633959	0.330616	ESPL1		ENSG00000135476	-0.302387	0.0659216	1.03684e-05	ESPL1		ENSG00000134758	413.803	-0.501301	0.116521	6.06886e-06	RNF138		ENSG00000134758	413.803	-0.131784	0.0996212	0.218108	RNF138
ENSG00000135480	0.134745	0.0425325	0.00334368	KRT7		ENSG00000135480	0.0028645	0.0416636	0.964204	KRT7		ENSG00000134759	870.558	-0.067865	0.0807635	0.502872	ELP2		ENSG00000134759	870.558	-0.0721606	0.0766277	0.457488	ELP2
ENSG00000135482	0.147073	0.132509	0.310125	ZC3H10		ENSG00000135482	0.11857	0.131565	0.423644	ZC3H10		ENSG00000134769	122.772	-0.0246066	0.155518	0.896259	DTNA		ENSG00000134769	122.772	-0.0762946	0.140297	0.603414	DTNA
ENSG00000135486	-0.318771	0.0679259	6.03288e-06	HNRNPA1		ENSG00000135486	-0.36906	0.0681471	1.40539e-07	HNRNPA1		ENSG00000134775	1790.25	0.327114	0.0646303	8.6485e-07	FHOD3		ENSG00000134775	85.0497	-0.61226	0.228065	0.00129287	WNT2B
ENSG00000135503	-0.373845	0.0782049	3.39486e-06	ACVR1B		ENSG00000135503	-0.450926	0.0795283	2.40219e-08	ACVR1B		ENSG00000134779	3225.42	0.121805	0.0488396	0.0261415	TPGS2		ENSG00000134779	3225.42	-0.0561181	0.047986	0.375654	TPGS2
ENSG00000135506	-0.657335	0.0544845	5.19865e-33	OS9		ENSG00000135506	-0.613817	0.0546198	8.97684e-29	OS9		ENSG00000134780	192.029	-0.368337	0.138627	0.0051423	DAGLA		ENSG00000134780	1469.77	-0.177077	0.0638671	0.00925785	UGDH
ENSG00000135519	-0.280923	0.417337	0.251156	KCNH3		ENSG00000135519	-1.48161	1.02308	0.00295927	KCNH3		ENSG00000134802	8.44759	0.128206	0.365168	0.548447	SLC43A3		ENSG00000134802	8.44759	-0.0547489	0.301415	0.758357	SLC43A3
ENSG00000135521	0.00410629	0.0786555	0.971889	LTV1		ENSG00000135521	0.125342	0.0814533	0.170876	LTV1		ENSG00000134809	831.874	0.256749	0.085251	0.00403034	TIMM10		ENSG00000134809	831.874	0.00362198	0.0791325	0.976565	TIMM10
ENSG00000135525	0.146387	0.0639217	0.035968	MAP7		ENSG00000135525	0.298372	0.0640561	7.62061e-06	MAP7		ENSG00000134815	865.035	0.10318	0.0770953	0.258175	DHX34		ENSG00000134815	239.906	-1.20398	0.148464	7.14123e-17	EDIL3-DT
ENSG00000135535	-0.0838807	0.0556039	0.196794	CD164		ENSG00000135535	0.00221912	0.0547327	0.97893	CD164		ENSG00000134824	384.896	0.441497	0.12734	0.000253647	FADS2		ENSG00000134824	2125.66	-0.187634	0.0622735	0.00432249	DLAT
ENSG00000135537	0.0232839	0.225646	0.927793	AFG1L		ENSG00000135537	0.0491498	0.226549	0.838584	AFG1L		ENSG00000134825	490.82	0.125455	0.102209	0.285425	TMEM258		ENSG00000134825	490.82	-0.0275669	0.0936484	0.833481	TMEM258
ENSG00000135540	-0.279853	0.0755304	0.000380898	NHSL1		ENSG00000135540	-0.181892	0.075459	0.0250583	NHSL1		ENSG00000134827	81.9618	-1.75559	0.248556	3.85576e-13	TCN1		ENSG00000134827	2403.01	-0.167515	0.0583857	0.00778295	SERINC1
ENSG00000135541	0.264761	0.094195	0.0069919	AHI1		ENSG00000135541	0.0994433	0.0919658	0.353733	AHI1		ENSG00000134851	1529.13	-0.359657	0.0642749	4.16638e-08	TMEM165		ENSG00000134851	352.719	0.440439	0.119655	7.34572e-05	FOXP1
ENSG00000135549	2.25379	0.413813	1.00476e-08	PKIB		ENSG00000135549	2.50367	0.409596	2.55798e-10	PKIB		ENSG00000134852	985.966	-0.131879	0.0709985	0.102619	CLOCK		ENSG00000134852	985.966	-0.145348	0.0695975	0.0587689	CLOCK
ENSG00000135587	0.193924	0.113321	0.107471	SMPD2		ENSG00000135587	0.139321	0.112144	0.264185	SMPD2		ENSG00000134853	46.2484	0.502773	0.308574	0.0222478	PDGFRA		ENSG00000134853	175.008	0.459992	0.196272	0.00439204	CCDC40
ENSG00000135596	0.146558	0.190111	0.455601	MICAL1		ENSG00000135596	0.00978319	0.182654	0.965712	MICAL1		ENSG00000134864	22.9124	0.0315023	0.242638	0.886034	GGACT		ENSG00000134864	22.9124	-0.0759021	0.221808	0.660679	GGACT
ENSG00000135597	0.328842	0.0692916	4.60378e-06	REPS1		ENSG00000135597	0.281692	0.0695495	0.000105305	REPS1		ENSG00000134871	258.811	0.102721	0.122396	0.469826	COL4A2		ENSG00000134871	258.811	-0.0448253	0.110231	0.746718	COL4A2
ENSG00000135604	-1.44917	0.319419	2.11013e-07	STX11		ENSG00000135604	-0.925833	0.300025	0.000180375	STX11		ENSG00000134882	1132.1	-0.0243653	0.0655716	0.788291	UBAC2		ENSG00000134882	1132.1	-0.12021	0.0642965	0.104012	UBAC2
ENSG00000135605	-0.28847	0.223044	0.155211	TEC		ENSG00000135605	-0.0934453	0.20187	0.663288	TEC		ENSG00000134884	3599.86	-0.718552	0.133857	1.04025e-08	ARGLU1		ENSG00000134884	3599.86	-0.109114	0.107098	0.349856	ARGLU1
ENSG00000135617	0.262703	0.133626	0.0541276	PRADC1		ENSG00000135617	0.169031	0.13111	0.23031	PRADC1		ENSG00000134897	279.108	-0.365579	0.126944	0.00289859	BIVM		ENSG00000134897	279.108	-0.0855873	0.107529	0.487063	BIVM
ENSG00000135622	0.596543	0.10758	2.37229e-08	SEMA4F		ENSG00000135622	0.316358	0.10766	0.00419845	SEMA4F		ENSG00000134899	56.3689	-0.206176	0.211629	0.267861	ERCC5		ENSG00000134899	56.3689	-0.063561	0.17128	0.698649	ERCC5
ENSG00000135624	0.0198174	0.0496144	0.773678	CCT7		ENSG00000135624	0.102924	0.0505647	0.0706204	CCT7		ENSG00000134900	1768.98	-0.287443	0.0605716	5.04272e-06	TPP2		ENSG00000134900	889.779	-0.28828	0.075562	9.5271e-05	DOLPP1
ENSG00000135631	0.514138	0.0920702	3.00855e-08	RAB11FIP5		ENSG00000135631	0.594388	0.0930104	1.68804e-10	RAB11FIP5		ENSG00000134901	974.99	-0.364896	0.0706224	3.86435e-07	POGLUT2		ENSG00000134901	2179	-0.288591	0.0662005	1.05491e-05	PTN
ENSG00000135632	0.351585	0.0658202	2.31948e-07	SMYD5		ENSG00000135632	0.300478	0.0661666	1.28179e-05	SMYD5		ENSG00000134905	1880.81	-0.199998	0.0618706	0.00262647	CARS2		ENSG00000134905	1880.81	-0.12526	0.0601151	0.0678315	CARS2
ENSG00000135636	0.742152	0.195646	3.25507e-05	DYSF		ENSG00000135636	1.81292	0.193026	1.12705e-21	DYSF		ENSG00000134909	1435.66	0.691154	0.0896671	2.61236e-15	ARHGAP32		ENSG00000134909	818.978	-0.188796	0.0757191	0.0167304	NUBP1
ENSG00000135637	-0.0849916	0.119515	0.548637	CCDC142		ENSG00000135637	-0.273584	0.128339	0.0367466	CCDC142		ENSG00000134910	7651.37	0.111988	0.0521636	0.0596596	STT3A		ENSG00000134910	7651.37	0.019368	0.0506976	0.807259	STT3A
ENSG00000135643	-0.0401674	0.20816	0.865751	KCNMB4		ENSG00000135643	-0.107318	0.213974	0.623092	KCNMB4		ENSG00000134954	6068.33	0.0911846	0.0454521	0.083108	ETS1		ENSG00000134954	1129.49	-0.172551	0.080936	0.043143	XPO4
ENSG00000135655	-0.139694	0.0799343	0.114291	USP15		ENSG00000135655	-0.187896	0.0812605	0.0311604	USP15		ENSG00000134955	1093.63	-0.902209	0.0809099	8.90547e-29	SLC37A2		ENSG00000134955	2245.1	-0.175201	0.0625548	0.00873128	SNRPC
ENSG00000135677	-0.46659	0.0643146	1.09601e-12	GNS		ENSG00000135677	-0.515674	0.0650557	5.2961e-15	GNS		ENSG00000134970	1598.35	-0.500947	0.302567	0.021278	TMED7		ENSG00000134970	1598.35	-0.243903	0.248791	0.158584	TMED7
ENSG00000135678	-0.441803	0.196824	0.0146364	CPM		ENSG00000135678	-0.377654	0.195005	0.036484	CPM		ENSG00000134982	1447.86	-0.0799471	0.0736607	0.376253	APC		ENSG00000134982	1286.57	0.391579	0.0772945	1.71728e-07	UBE2Q2
ENSG00000135679	-0.577389	0.0655152	2.77216e-18	MDM2		ENSG00000135679	-0.668124	0.0663315	1.46658e-23	MDM2		ENSG00000134986	8962.88	0.80076	0.045069	2.77246e-70	NREP		ENSG00000134986	8962.88	-0.00847412	0.0436802	0.906588	NREP
ENSG00000135686	-0.500784	0.0735651	1.98643e-11	KLHL36		ENSG00000135686	-0.536168	0.0746328	1.1691e-12	KLHL36		ENSG00000134987	2037.77	-0.519945	0.074144	1.32163e-12	WDR36		ENSG00000134987	2146.48	0.282754	0.0677889	2.49936e-05	MID1
ENSG00000135697	-0.100617	0.391781	0.67349	BCO1		ENSG00000135697	-0.200782	0.437687	0.389329	BCO1		ENSG00000134996	712.847	-0.187821	0.0874058	0.0483314	OSTF1		ENSG00000134996	712.847	-0.107972	0.0825945	0.257394	OSTF1
ENSG00000135698	-0.361898	0.0716241	9.6124e-07	MPHOSPH6		ENSG00000135698	-0.434751	0.0727345	4.57638e-09	MPHOSPH6		ENSG00000135002	567.465	-0.393965	0.119421	0.00066127	RFK		ENSG00000135002	567.465	-0.0866462	0.101931	0.464228	RFK
ENSG00000135709	-0.0663762	0.184318	0.751963	KIAA0513		ENSG00000135709	-0.204121	0.197677	0.292433	KIAA0513		ENSG00000135018	5852.04	-0.246519	0.0479102	8.94059e-07	UBQLN1		ENSG00000135018	1367.4	-0.143329	0.0617672	0.0367469	MLH1
ENSG00000135720	-0.597489	0.0577146	1.21751e-24	DYNC1LI2		ENSG00000135720	-0.561113	0.0579037	1.00451e-21	DYNC1LI2		ENSG00000135040	868.122	0.00447751	0.0692264	0.964673	NAA35		ENSG00000135040	868.122	0.0638548	0.0663124	0.461932	NAA35
ENSG00000135722	-0.139662	0.254388	0.55017	FBXL8		ENSG00000135722	-0.258763	0.27754	0.259969	FBXL8		ENSG00000135045	660.656	-0.100076	0.0869297	0.33453	C9orf40		ENSG00000135045	660.656	-0.153319	0.085369	0.0939297	C9orf40
ENSG00000135723	-0.766915	0.135129	4.65053e-09	FHOD1		ENSG00000135723	-0.470199	0.130703	0.000261361	FHOD1		ENSG00000135046	10198.7	-0.798385	0.0412553	5.51813e-83	ANXA1		ENSG00000135046	6223.2	-0.146069	0.0502818	0.00835272	SLC7A1
ENSG00000135736	-0.635705	0.198847	0.000438301	CCDC102A		ENSG00000135736	-0.19121	0.173196	0.279528	CCDC102A		ENSG00000135047	3704.42	-0.36377	0.0538935	3.82178e-11	CTSL		ENSG00000135047	3704.42	-0.000631387	0.0512649	0.994884	CTSL
ENSG00000135747	0.174219	0.384626	0.464895	ZNF670-ZNF695		ENSG00000135747	0.0575434	0.360189	0.819978	ZNF670-ZNF695		ENSG00000135048	4563.05	-0.00467305	0.0519523	0.951759	CEMIP2		ENSG00000135048	23959.9	-0.14155	0.0528858	0.0159138	FLNB
ENSG00000135749	-0.171677	0.082046	0.0528465	PCNX2		ENSG00000135749	-0.18675	0.0827746	0.0355609	PCNX2		ENSG00000135049	392.139	-0.578904	0.117719	1.83973e-07	AGTPBP1		ENSG00000135049	1510.81	-0.153833	0.0590161	0.0173023	PANK2
ENSG00000135750	-0.564551	0.0791735	1.52641e-12	KCNK1		ENSG00000135750	-0.355326	0.0782857	1.05674e-05	KCNK1		ENSG00000135052	2651.03	0.715476	0.0561704	1.88799e-37	GOLM1		ENSG00000135052	3924.08	-0.141379	0.0483467	0.00818815	EID1
ENSG00000135763	-0.374719	0.0799303	5.14207e-06	URB2		ENSG00000135763	-0.266779	0.0799586	0.00144592	URB2		ENSG00000135069	4074.08	-0.309531	0.0518455	7.12174e-09	PSAT1		ENSG00000135069	4247.01	-0.141241	0.0483277	0.00823395	EIF4H
ENSG00000135766	-0.422922	0.149212	0.00371088	EGLN1		ENSG00000135766	-0.325926	0.147786	0.0259925	EGLN1		ENSG00000135070	408.216	-0.115212	0.0947594	0.29747	ISCA1		ENSG00000135070	408.216	-0.102696	0.0896334	0.318991	ISCA1
ENSG00000135775	-0.581964	0.078499	1.82781e-13	COG2		ENSG00000135775	-0.435412	0.0781088	4.38845e-08	COG2		ENSG00000135074	8960.48	0.645171	0.0612069	2.07476e-26	ADAM19		ENSG00000135074	690.797	0.336776	0.0871363	4.99327e-05	SLC35G1
ENSG00000135776	0.18962	0.100936	0.0789078	ABCB10		ENSG00000135776	0.163647	0.100857	0.136012	ABCB10		ENSG00000135077	52.4763	-0.345869	0.27295	0.0886566	HAVCR2		ENSG00000135077	52.4763	-0.0881054	0.194205	0.592777	HAVCR2
ENSG00000135778	-0.301475	0.0988135	0.00314695	NTPCR		ENSG00000135778	-0.199778	0.0981318	0.0561127	NTPCR		ENSG00000135083	1711.51	-0.15441	0.0610352	0.0221707	CCNJL		ENSG00000135083	610.96	0.297737	0.0941713	0.000850925	RGS12
ENSG00000135801	-0.0988447	0.0639173	0.179572	TAF5L		ENSG00000135801	-0.10557	0.0645484	0.151141	TAF5L		ENSG00000135090	3114.57	-0.14069	0.0539923	0.0189475	TAOK3		ENSG00000135090	3114.57	0.0539105	0.0521975	0.442663	TAOK3
ENSG00000135821	-1.05693	0.042735	1.95574e-134	GLUL		ENSG00000135821	-1.0076	0.0427888	1.02605e-121	GLUL		ENSG00000135093	368.008	0.148331	0.10144	0.192085	USP30		ENSG00000135093	368.008	0.100435	0.0950825	0.3552	USP30
ENSG00000135823	-0.110654	0.0718487	0.176807	STX6		ENSG00000135823	0.00582423	0.0698592	0.954533	STX6		ENSG00000135097	126.653	4.42858	0.279405	6.45389e-56	MSI1		ENSG00000135097	3564.11	-0.243558	0.0506356	2.5526e-06	RPL6
ENSG00000135828	0.156738	0.127569	0.25827	RNASEL		ENSG00000135828	0.181469	0.129205	0.187505	RNASEL		ENSG00000135108	1111.32	0.14221	0.0650879	0.0513165	FBXO21		ENSG00000135108	1111.32	0.13264	0.063605	0.0645539	FBXO21
ENSG00000135829	0.0611474	0.0411182	0.212876	DHX9		ENSG00000135829	0.0511	0.0411154	0.310283	DHX9		ENSG00000135111	292.12	4.78956	0.314257	4.46342e-52	TBX3		ENSG00000135111	2794	-0.244714	0.0570025	2.4855e-05	ALDH3A2
ENSG00000135835	0.732511	0.261473	0.000850262	KIAA1614		ENSG00000135835	0.513287	0.249879	0.0153877	KIAA1614		ENSG00000135114	3256.46	-1.50244	0.0712916	6.42143e-98	OASL		ENSG00000135114	729.718	-0.261199	0.100692	0.00625629	SEMA6B
ENSG00000135837	0.222434	0.0829645	0.0111305	CEP350		ENSG00000135837	0.471733	0.0833464	2.28507e-08	CEP350		ENSG00000135116	82.5095	-0.749387	0.235772	0.000146169	HRK		ENSG00000135116	82.5095	0.00702701	0.138894	0.967927	HRK
ENSG00000135838	0.0687028	0.16394	0.71994	NPL		ENSG00000135838	0.26954	0.17692	0.117458	NPL		ENSG00000135119	79.8853	0.248706	0.194836	0.154776	RNFT2		ENSG00000135119	79.8853	-0.0411442	0.156574	0.802706	RNFT2
ENSG00000135842	-0.815499	0.0549992	2.80833e-49	NIBAN1		ENSG00000135842	-0.599023	0.0547707	2.5831e-27	NIBAN1		ENSG00000135124	480.696	0.342324	0.0896951	0.000168563	P2RX4		ENSG00000135124	480.696	-0.0554059	0.0832174	0.613605	P2RX4
ENSG00000135845	0.373943	0.0900339	5.14849e-05	PIGC		ENSG00000135845	0.373843	0.0906387	5.64895e-05	PIGC		ENSG00000135127	199.935	-1.67402	0.155045	1.83738e-27	BICDL1		ENSG00000135127	245.583	-0.272873	0.125954	0.0162059	SLC25A20
ENSG00000135862	-0.0633541	0.0440308	0.228291	LAMC1		ENSG00000135862	0.118246	0.0445711	0.0156142	LAMC1		ENSG00000135144	100.141	3.76947	0.281202	3.45099e-40	DTX1		ENSG00000135144	283.303	-0.269363	0.144131	0.0319154	MFSD11
ENSG00000135870	0.0612559	0.0980919	0.615781	RC3H1		ENSG00000135870	0.100453	0.0998243	0.38805	RC3H1		ENSG00000135148	1280.27	-0.497868	0.0671899	1.00133e-13	TRAFD1		ENSG00000135148	1607.43	-0.266804	0.0861961	0.00142342	RPL26
ENSG00000135899	0.624205	0.106788	3.8254e-09	SP110		ENSG00000135899	0.54956	0.107736	2.90028e-07	SP110		ENSG00000135164	1900.6	-0.0736022	0.0684535	0.384252	DMTF1		ENSG00000135164	1900.6	-0.06435	0.065625	0.453067	DMTF1
ENSG00000135900	-0.508936	0.0790768	2.10703e-10	MRPL44		ENSG00000135900	-0.402645	0.0789628	6.12823e-07	MRPL44		ENSG00000135185	240.945	-0.536797	0.138588	2.59232e-05	TMEM243		ENSG00000135185	2716.4	0.219645	0.0519338	4.47445e-05	GJC1
ENSG00000135905	-0.468086	0.0800243	8.76252e-09	DOCK10		ENSG00000135905	-0.392863	0.0801721	1.6845e-06	DOCK10		ENSG00000135205	55.4832	-0.077692	0.211523	0.702057	CCDC146		ENSG00000135205	55.4832	-0.0443159	0.180468	0.796522	CCDC146
ENSG00000135912	0.0101028	0.061415	0.910972	TTLL4		ENSG00000135912	0.0260477	0.0616946	0.755965	TTLL4		ENSG00000135211	491.984	0.135568	0.0931591	0.201692	TMEM60		ENSG00000135211	491.984	-0.123861	0.090231	0.21614	TMEM60
ENSG00000135913	-0.122737	0.0848426	0.200321	USP37		ENSG00000135913	0.0745765	0.083151	0.458739	USP37		ENSG00000135218	15474.4	-0.226059	0.0650942	0.00109081	CD36		ENSG00000135218	530.496	0.219576	0.0880091	0.0122148	KLHDC2
ENSG00000135916	0.176314	0.0695424	0.0182251	ITM2C		ENSG00000135916	0.164723	0.0696355	0.0290094	ITM2C		ENSG00000135241	770.386	-0.158482	0.076248	0.0617108	PNPLA8		ENSG00000135241	770.386	-0.133795	0.0739418	0.105995	PNPLA8
ENSG00000135919	-0.0703855	0.0561357	0.295825	SERPINE2		ENSG00000135919	0.0866114	0.0564427	0.186774	SERPINE2		ENSG00000135245	364.565	0.8672	0.113073	6.65971e-15	HILPDA		ENSG00000135245	364.565	0.150039	0.102309	0.159419	HILPDA
ENSG00000135924	0.181083	0.0757166	0.0258549	DNAJB2		ENSG00000135924	0.326836	0.0757507	3.12648e-05	DNAJB2		ENSG00000135249	884.745	-0.215199	0.073069	0.00588289	RINT1		ENSG00000135249	1813.64	0.219863	0.0573059	0.000204308	EIF4EBP1
ENSG00000135925	-0.13027	0.132577	0.375931	WNT10A		ENSG00000135925	-0.522873	0.148955	0.000274138	WNT10A		ENSG00000135250	1988.32	0.131276	0.0554758	0.0349467	SRPK2		ENSG00000135250	1988.32	0.0648944	0.0540375	0.352784	SRPK2
ENSG00000135926	-0.0714311	0.0549861	0.277285	TMBIM1		ENSG00000135926	-0.0172662	0.0544168	0.821195	TMBIM1		ENSG00000135253	87.1667	-0.585832	0.246569	0.00268892	KCP		ENSG00000135253	1384.04	0.179081	0.0636432	0.00814766	UNC45A
ENSG00000135929	1.58405	0.133475	7.0724e-33	CYP27A1		ENSG00000135929	1.44703	0.134897	1.48938e-27	CYP27A1		ENSG00000135269	4332.73	-0.237276	0.0442408	3.04066e-07	TES		ENSG00000135269	15858.2	0.219228	0.0435802	1.23498e-06	LAMB1
ENSG00000135930	0.352146	0.0564795	1.5139e-09	EIF4E2		ENSG00000135930	0.341134	0.0567085	5.65527e-09	EIF4E2		ENSG00000135272	159.329	-0.0701054	0.139693	0.669959	MDFIC		ENSG00000135272	159.329	-0.192465	0.146809	0.143137	MDFIC
ENSG00000135931	0.306631	0.0937519	0.00156658	ARMC9		ENSG00000135931	0.378483	0.0942318	8.44487e-05	ARMC9		ENSG00000135297	521.522	-0.124932	0.0930906	0.244722	MTO1		ENSG00000135297	521.522	-0.0800699	0.0870188	0.451251	MTO1
ENSG00000135932	-0.15296	0.0493644	0.00393695	CAB39		ENSG00000135932	0.0439985	0.0482175	0.470618	CAB39		ENSG00000135299	8.90119	0.810584	0.704209	0.0220658	ANKRD6		ENSG00000135299	8.90119	0.200442	0.383089	0.27954	ANKRD6
ENSG00000135940	-0.400804	0.0661168	3.52499e-09	COX5B		ENSG00000135940	-0.266843	0.0660729	0.000114849	COX5B		ENSG00000135312	29.9067	0.220837	0.285046	0.28505	HTR1B		ENSG00000135312	29.9067	0.345668	0.345992	0.0891934	HTR1B
ENSG00000135945	0.00594278	0.066153	0.951801	REV1		ENSG00000135945	0.0471189	0.0667868	0.579459	REV1		ENSG00000135314	71.4661	0.0730954	0.184749	0.706159	KHDC1		ENSG00000135314	71.4661	-0.0850135	0.168054	0.588013	KHDC1
ENSG00000135951	-0.240924	0.2144	0.231077	TSGA10		ENSG00000135951	0.116344	0.198787	0.574224	TSGA10		ENSG00000135315	317.561	0.138014	0.104047	0.241389	CEP162		ENSG00000135315	317.561	-0.180147	0.106242	0.0889189	CEP162
ENSG00000135953	-0.112737	0.0994202	0.32197	MFSD9		ENSG00000135953	-0.0320077	0.0968644	0.802325	MFSD9		ENSG00000135316	1682.59	-0.334406	0.077379	2.41907e-05	SYNCRIP		ENSG00000135316	1682.59	-0.0698059	0.0716062	0.446949	SYNCRIP
ENSG00000135956	0.0462573	0.0668563	0.589507	TMEM127		ENSG00000135956	0.117356	0.0685873	0.128426	TMEM127		ENSG00000135317	189.643	0.0811717	0.136497	0.609371	SNX14		ENSG00000135317	189.643	0.187296	0.139333	0.141993	SNX14
ENSG00000135960	-0.0145947	0.169002	0.945814	EDAR		ENSG00000135960	0.141653	0.174487	0.442297	EDAR		ENSG00000135318	3498.6	-0.127356	0.0557752	0.0427385	NT5E		ENSG00000135318	627.438	0.234866	0.0982086	0.0134192	CBFA2T2
ENSG00000135966	0.0444599	0.06998	0.622607	TGFBRAP1		ENSG00000135966	0.168208	0.0725647	0.0321781	TGFBRAP1		ENSG00000135334	950.342	-0.133441	0.0704692	0.0956272	AKIRIN2		ENSG00000135334	2217.95	0.244161	0.070623	0.000582555	RALGPS2
ENSG00000135968	-0.280146	0.0841836	0.001399	GCC2		ENSG00000135968	-0.098288	0.0816794	0.301928	GCC2		ENSG00000135336	627.136	-0.306142	0.0805913	0.00022885	ORC3		ENSG00000135336	1984.84	0.243614	0.0580728	3.77825e-05	RALB
ENSG00000135972	-0.230402	0.0680052	0.00128397	MRPS9		ENSG00000135972	-0.126268	0.0673805	0.0926181	MRPS9		ENSG00000135338	119.933	-0.109793	0.160166	0.523924	LCA5		ENSG00000135338	119.933	0.0974893	0.143648	0.495548	LCA5
ENSG00000135974	-0.152272	0.093018	0.135904	C2orf49		ENSG00000135974	-0.139727	0.0931501	0.177091	C2orf49		ENSG00000135341	1430.4	-0.0330363	0.0678794	0.719109	MAP3K7		ENSG00000135341	1430.4	0.0462228	0.0648911	0.608592	MAP3K7
ENSG00000135976	-0.0141821	0.215866	0.955556	ANKRD36		ENSG00000135976	0.183093	0.227299	0.393222	ANKRD36		ENSG00000135362	733.737	1.80201	0.0884621	8.92561e-92	PRR5L		ENSG00000135362	6228.41	-0.16713	0.0462494	0.000788842	G6PD
ENSG00000135999	0.0649093	0.0691672	0.444474	EPC2		ENSG00000135999	0.142804	0.0711185	0.0681125	EPC2		ENSG00000135365	1336.61	0.352345	0.0765179	6.2444e-06	PHF21A		ENSG00000135365	1242.54	-0.192969	0.0624016	0.00324259	CNOT10
ENSG00000136002	-0.0632751	0.084185	0.544081	ARHGEF4		ENSG00000136002	0.247219	0.0872462	0.00700971	ARHGEF4		ENSG00000135372	1677.03	0.186377	0.0595142	0.00375427	NAT10		ENSG00000135372	1677.03	-0.0282522	0.0577533	0.744985	NAT10
ENSG00000136003	-0.612462	0.0774096	3.66292e-15	ISCU		ENSG00000136003	-0.68848	0.0785423	2.42779e-18	ISCU		ENSG00000135373	303.021	-2.56646	0.124372	3.09583e-93	EHF		ENSG00000135373	11394.7	-0.179152	0.0372197	5.45545e-06	CORO1C
ENSG00000136014	-1.42795	0.24843	4.53991e-10	USP44		ENSG00000136014	-1.50991	0.250792	9.51381e-11	USP44		ENSG00000135378	846.052	-0.805211	0.10934	4.53145e-14	PRRG4		ENSG00000135378	974.613	-0.165135	0.0733227	0.0358854	NOMO1
ENSG00000136021	-0.318994	0.0946245	0.00108558	SCYL2		ENSG00000136021	-0.453679	0.095944	2.81326e-06	SCYL2		ENSG00000135387	13898.7	0.263693	0.0406353	3.88562e-10	CAPRIN1		ENSG00000135387	13898.7	0.0853268	0.0399542	0.074071	CAPRIN1
ENSG00000136026	-0.645228	0.0540502	2.48924e-32	CKAP4		ENSG00000136026	-0.74755	0.0543966	1.98322e-42	CKAP4		ENSG00000135390	2700.73	0.0755384	0.0568606	0.274048	ATP5MC2		ENSG00000135390	794.041	-0.269062	0.0838382	0.000974237	BRAF
ENSG00000136040	-0.0845611	0.36676	0.730492	PLXNC1		ENSG00000136040	-0.368752	0.513148	0.14881	PLXNC1		ENSG00000135392	1073.14	0.0494488	0.0753157	0.612488	DNAJC14		ENSG00000135392	1073.14	0.0225458	0.0714288	0.834542	DNAJC14
ENSG00000136044	-0.194201	0.103072	0.0771296	APPL2		ENSG00000136044	-0.516375	0.107846	1.55958e-06	APPL2		ENSG00000135404	15037	0.00724261	0.0466658	0.916066	CD63		ENSG00000135404	2160.77	-0.257032	0.0585449	1.39875e-05	CCDC86
ENSG00000136045	-0.387485	0.073074	2.48141e-07	PWP1		ENSG00000136045	-0.428224	0.0738366	1.30169e-08	PWP1		ENSG00000135406	12.232	-0.402954	0.44528	0.104133	PRPH		ENSG00000135406	12.232	-0.0654629	0.250801	0.712566	PRPH
ENSG00000136048	-0.0938654	0.131999	0.541038	DRAM1		ENSG00000136048	-0.0938747	0.13253	0.541278	DRAM1		ENSG00000135407	11.7285	-0.131503	0.33937	0.536888	AVIL		ENSG00000135407	11.7285	0.0679889	0.27265	0.701916	AVIL
ENSG00000136051	-0.446491	0.0781526	2.11884e-08	WASHC4		ENSG00000136051	-0.471857	0.0789728	3.84124e-09	WASHC4		ENSG00000135414	1406.77	0.489419	0.0710076	4.19183e-12	GDF11		ENSG00000135414	960.222	-0.250884	0.0753835	0.000820008	NIPA1
ENSG00000136052	0.449119	0.188883	0.0104966	SLC41A2		ENSG00000136052	0.579802	0.195629	0.00118571	SLC41A2		ENSG00000135423	4.38013	0.320887	0.563754	0.196086	GLS2		ENSG00000135423	4.38013	0.122208	0.384491	0.483768	GLS2
ENSG00000136059	-3.79889	0.624696	1.44488e-10	VILL		ENSG00000136059	-2.8364	0.533653	2.3871e-08	VILL		ENSG00000135424	552.47	1.3361	0.101692	3.57812e-39	ITGA7		ENSG00000135424	522.813	-0.270688	0.108992	0.00760644	NIPBL-DT
ENSG00000136068	0.187613	0.0568681	0.00190146	FLNB		ENSG00000136068	0.398285	0.0567884	7.7893e-12	FLNB		ENSG00000135437	7.48601	-0.236033	0.44833	0.298027	RDH5		ENSG00000135437	7.48601	-0.219868	0.440391	0.250382	RDH5
ENSG00000136098	0.451248	0.286758	0.0483913	NEK3		ENSG00000136098	0.618947	0.311858	0.0107005	NEK3		ENSG00000135439	20.2023	2.88507	0.654863	2.83006e-06	AGAP2		ENSG00000135439	5157.9	-0.272838	0.0448358	1.83148e-09	PSMA4
ENSG00000136100	0.303838	0.120187	0.013212	VPS36		ENSG00000136100	0.318679	0.120936	0.00948028	VPS36		ENSG00000135441	141.411	-0.210829	0.169744	0.199406	BLOC1S1		ENSG00000135441	141.411	-0.226141	0.180297	0.123799	BLOC1S1
ENSG00000136104	1.18255	0.0869115	1.36479e-42	RNASEH2B		ENSG00000136104	1.12845	0.0872021	1.85401e-38	RNASEH2B		ENSG00000135443	14.8786	-0.361921	0.395003	0.123378	KRT85		ENSG00000135443	14.8786	-0.0207473	0.227334	0.910932	KRT85
ENSG00000136108	0.798725	0.0774	6.01711e-25	CKAP2		ENSG00000136108	0.725423	0.077696	1.2949e-20	CKAP2		ENSG00000135446	4185.72	0.34397	0.0634441	1.20609e-07	CDK4		ENSG00000135446	1049.08	-0.247053	0.0852015	0.00313172	SELENOS
ENSG00000136111	0.0620167	0.0655326	0.442407	TBC1D4		ENSG00000136111	0.0938338	0.0665777	0.224903	TBC1D4		ENSG00000135451	1131.8	0.0655802	0.0732179	0.476428	TROAP		ENSG00000135451	1131.8	-0.047956	0.0699949	0.618774	TROAP
ENSG00000136114	0.0686222	0.269554	0.785547	THSD1		ENSG00000136114	-0.254457	0.308099	0.285741	THSD1		ENSG00000135452	291.739	-0.121759	0.109878	0.335109	TSPAN31		ENSG00000135452	187.228	-0.246624	0.141183	0.0477016	FRRS1
ENSG00000136122	0.316629	0.0840385	0.000274849	BORA		ENSG00000136122	0.218712	0.0847219	0.0148502	BORA		ENSG00000135454	1334.74	0.188613	0.0610176	0.00422208	B4GALNT1		ENSG00000135454	1334.74	0.0404226	0.0590775	0.630482	B4GALNT1
ENSG00000136141	0.647018	0.0971283	2.30458e-11	LRCH1		ENSG00000136141	0.699859	0.0978343	6.71955e-13	LRCH1		ENSG00000135457	1055.73	0.0147327	0.0663077	0.874457	TFCP2		ENSG00000135457	1055.73	0.0313535	0.0636234	0.738889	TFCP2
ENSG00000136143	0.866939	0.0932565	8.43143e-21	SUCLA2		ENSG00000136143	0.872758	0.0936595	8.46715e-21	SUCLA2		ENSG00000135469	257.405	-0.587142	0.148955	1.40162e-05	COQ10A		ENSG00000135469	257.405	-0.0867	0.112769	0.49459	COQ10A
ENSG00000136144	0.908161	0.113814	4.79539e-16	RCBTB1		ENSG00000136144	0.86883	0.114167	1.23064e-14	RCBTB1		ENSG00000135472	56.9664	-0.521813	0.285226	0.0135489	FAIM2		ENSG00000135472	2976.49	-0.235458	0.0723556	0.00124214	ACOT7
ENSG00000136146	0.740432	0.0824185	2.61955e-19	MED4		ENSG00000136146	0.675331	0.0830425	4.91581e-16	MED4		ENSG00000135473	427.771	-0.165602	0.09586	0.118223	PAN2		ENSG00000135473	427.771	0.122916	0.0897767	0.218378	PAN2
ENSG00000136147	1.09749	0.18525	2.47311e-10	PHF11		ENSG00000136147	1.04054	0.184556	2.23628e-09	PHF11		ENSG00000135476	1342.67	0.152586	0.0628101	0.0285105	ESPL1		ENSG00000135476	1342.67	-0.103437	0.0616032	0.157217	ESPL1
ENSG00000136152	0.678467	0.0808828	5.72068e-17	COG3		ENSG00000136152	0.678083	0.0813499	9.42122e-17	COG3		ENSG00000135480	880.957	-0.714552	0.0927383	2.68268e-15	KRT7		ENSG00000135480	302.807	-0.272699	0.114898	0.00987802	CENPP
ENSG00000136153	0.308747	0.0593131	5.27363e-07	LMO7		ENSG00000136153	0.348996	0.0594645	1.27027e-08	LMO7		ENSG00000135482	259.785	0.446884	0.123219	0.000139871	ZC3H10		ENSG00000135482	259.785	0.0646804	0.104316	0.610594	ZC3H10
ENSG00000136155	-0.234376	0.0558104	6.15615e-05	SCEL		ENSG00000136155	-0.267841	0.0558426	4.36481e-06	SCEL		ENSG00000135486	3658.58	-0.0949674	0.120228	0.501633	HNRNPA1		ENSG00000135486	3658.58	0.077077	0.109216	0.544204	HNRNPA1
ENSG00000136156	0.386363	0.0886195	2.09512e-05	ITM2B		ENSG00000136156	0.255723	0.0887617	0.00601351	ITM2B		ENSG00000135502	5.29476	-0.0172658	0.366721	0.939389	SLC26A10P		ENSG00000135502	5.29476	0.0605968	0.321556	0.732405	SLC26A10P
ENSG00000136158	0.496983	0.076915	1.91756e-10	SPRY2		ENSG00000136158	0.517053	0.0775554	4.24176e-11	SPRY2		ENSG00000135503	698.216	0.237956	0.0793252	0.00456124	ACVR1B		ENSG00000135503	698.216	0.0398686	0.0748038	0.705757	ACVR1B
ENSG00000136159	0.936294	0.0805061	2.06044e-31	NUDT15		ENSG00000136159	0.859779	0.0810104	2.66892e-26	NUDT15		ENSG00000135506	7091.92	-0.0479882	0.0607239	0.541188	OS9		ENSG00000135506	7091.92	0.0153139	0.0584077	0.868961	OS9
ENSG00000136161	0.518548	0.332814	0.0350465	RCBTB2		ENSG00000136161	0.735035	0.369497	0.00634846	RCBTB2		ENSG00000135519	9.50134	0.187486	0.349049	0.383744	KCNH3		ENSG00000135519	9.50134	-0.161969	0.345546	0.362843	KCNH3
ENSG00000136167	0.84159	0.0456354	3.02409e-75	LCP1		ENSG00000136167	0.796354	0.0457186	3.7293e-67	LCP1		ENSG00000135521	516.964	-0.349092	0.0952181	0.000274637	LTV1		ENSG00000135521	27903.9	0.255686	0.0480188	1.65561e-07	APP
ENSG00000136169	0.670006	0.188928	0.000115656	SETDB2		ENSG00000136169	0.467736	0.185472	0.00667144	SETDB2		ENSG00000135525	126.3	0.164318	0.149462	0.292356	MAP7		ENSG00000135525	3957.7	0.235431	0.0514404	8.32778e-06	C1S
ENSG00000136193	-0.318225	0.0476068	9.99878e-11	SCRN1		ENSG00000136193	-0.334639	0.0477419	1.06565e-11	SCRN1		ENSG00000135535	3536.13	-0.381857	0.0798535	2.16982e-06	CD164		ENSG00000135535	3536.13	-0.117618	0.074311	0.168809	CD164
ENSG00000136197	0.0705768	0.371079	0.774601	C7orf25		ENSG00000136197	-0.00710077	0.369083	0.979146	C7orf25		ENSG00000135537	62.2496	-0.10476	0.183832	0.574927	AFG1L		ENSG00000135537	62.2496	-0.115439	0.17215	0.448646	AFG1L
ENSG00000136205	-0.125054	0.061517	0.0672626	TNS3		ENSG00000136205	-0.0981834	0.0612377	0.162063	TNS3		ENSG00000135540	455.984	0.00325828	0.0920447	0.980249	NHSL1		ENSG00000135540	455.984	0.176702	0.0910809	0.0603068	NHSL1
ENSG00000136213	-0.297519	0.111229	0.00921361	CHST12		ENSG00000136213	-0.40326	0.113253	0.000408171	CHST12		ENSG00000135541	681.863	-0.52257	0.0884563	1.45769e-09	AHI1		ENSG00000135541	1880.56	0.244481	0.07004	0.000516977	OST4
ENSG00000136231	-0.169548	0.0736482	0.0329791	IGF2BP3		ENSG00000136231	-0.0478612	0.0710535	0.596351	IGF2BP3		ENSG00000135549	25.7763	-0.312597	0.33794	0.155206	PKIB		ENSG00000135549	25.7763	0.382389	0.361726	0.0701491	PKIB
ENSG00000136237	-0.22308	0.104519	0.0423192	RAPGEF5		ENSG00000136237	-0.242894	0.10523	0.0273296	RAPGEF5		ENSG00000135587	241.209	-0.0563671	0.116841	0.698739	SMPD2		ENSG00000135587	241.209	-0.215989	0.124825	0.062467	SMPD2
ENSG00000136238	-0.112529	0.0507626	0.0465789	RAC1		ENSG00000136238	-0.181675	0.05138	0.000890694	RAC1		ENSG00000135596	1966.66	0.354439	0.07851	9.13768e-06	MICAL1		ENSG00000135596	179.342	0.258139	0.146807	0.0430462	ZFP69
ENSG00000136240	-0.0654101	0.051312	0.289948	KDELR2		ENSG00000136240	0.0181948	0.0508608	0.796439	KDELR2		ENSG00000135597	802.352	0.181301	0.0757993	0.0286158	REPS1		ENSG00000135597	802.352	0.126211	0.0733122	0.129227	REPS1
ENSG00000136243	-0.407894	0.081185	9.20662e-07	NUP42		ENSG00000136243	-0.35584	0.0815564	2.27428e-05	NUP42		ENSG00000135604	114.018	-1.29167	0.213478	5.05798e-10	STX11		ENSG00000135604	385.461	0.260366	0.104107	0.00799307	SMARCAL1
ENSG00000136244	1.55204	0.225085	4.78287e-13	IL6		ENSG00000136244	2.03036	0.21758	3.42993e-21	IL6		ENSG00000135605	105.513	0.0571755	0.156164	0.7526	TEC		ENSG00000135605	1939.19	0.470203	0.0674359	2.86475e-12	FAM210B
ENSG00000136247	0.0121485	0.0856525	0.922071	ZDHHC4		ENSG00000136247	-0.0716045	0.087625	0.502888	ZDHHC4		ENSG00000135617	243.406	0.394603	0.118974	0.000621252	PRADC1		ENSG00000135617	243.406	-0.110752	0.107625	0.342521	PRADC1
ENSG00000136261	-0.205299	0.0558305	0.000493477	BZW2		ENSG00000136261	-0.182192	0.0559366	0.00227799	BZW2		ENSG00000135622	376.367	1.01726	0.114709	8.11091e-19	SEMA4F		ENSG00000135622	181.931	0.993378	0.171804	1.19336e-09	ENSG00000279369
ENSG00000136270	-0.324539	0.0682245	4.43107e-06	TBRG4		ENSG00000136270	-0.367053	0.0686581	2.04556e-07	TBRG4		ENSG00000135624	7628.22	0.304709	0.0474613	4.81188e-10	CCT7		ENSG00000135624	6.59608	0.680798	0.786004	0.0346917	LINC02377
ENSG00000136271	-0.26939	0.0618688	3.02325e-05	DDX56		ENSG00000136271	-0.336023	0.062169	1.7069e-07	DDX56		ENSG00000135631	1179.52	0.320685	0.0706356	1.03912e-05	RAB11FIP5		ENSG00000135631	1876.81	1.02421	0.0634936	1.92418e-58	TLN2
ENSG00000136273	-0.0996246	0.100063	0.392211	HUS1		ENSG00000136273	-0.221623	0.105097	0.0452938	HUS1		ENSG00000135632	821.914	0.245011	0.081767	0.00445619	SMYD5		ENSG00000135632	821.914	0.129083	0.0784414	0.142848	SMYD5
ENSG00000136274	-0.498051	0.207384	0.00779779	NACAD		ENSG00000136274	-0.297748	0.194605	0.10453	NACAD		ENSG00000135636	1289.93	1.24805	0.0701789	5.48387e-70	DYSF		ENSG00000135636	74.7191	0.705379	0.27252	0.00123337	ARHGAP25
ENSG00000136279	0.0238602	0.0553237	0.753005	DBNL		ENSG00000136279	-0.0173199	0.055402	0.823663	DBNL		ENSG00000135637	223.427	0.385106	0.139058	0.00336645	CCDC142		ENSG00000135637	223.427	0.240687	0.139358	0.0518344	CCDC142
ENSG00000136280	0.0587845	0.0778422	0.545446	CCM2		ENSG00000136280	0.0674734	0.0783876	0.48258	CCM2		ENSG00000135643	71.4303	0.113522	0.199007	0.554782	KCNMB4		ENSG00000135643	695.948	-0.248078	0.0870616	0.0035742	SSBP4
ENSG00000136295	-0.127299	0.0484243	0.0162565	TTYH3		ENSG00000136295	-0.221277	0.0487672	1.57365e-05	TTYH3		ENSG00000135655	1736.58	-0.267992	0.0583977	1.13581e-05	USP15		ENSG00000135655	713.077	-0.236727	0.078574	0.00253827	PRDM1
ENSG00000136319	-0.45104	0.104341	1.83805e-05	TTC5		ENSG00000136319	-0.318102	0.103782	0.00287186	TTC5		ENSG00000135677	5450.87	0.192301	0.0548136	0.00109643	GNS		ENSG00000135677	5450.87	0.0595662	0.0531596	0.394601	GNS
ENSG00000136352	-2.84764	0.896496	3.29197e-05	NKX2-1		ENSG00000136352	-2.2517	0.978916	0.00027652	NKX2-1		ENSG00000135678	267.921	2.21908	0.151315	3.01539e-48	CPM		ENSG00000135678	682.924	-0.243986	0.0902655	0.005563	HMGN3
ENSG00000136367	0.134306	0.169509	0.460404	ZFHX2		ENSG00000136367	0.101721	0.16824	0.584667	ZFHX2		ENSG00000135679	1345.5	-0.151481	0.0694328	0.0504529	MDM2		ENSG00000135679	6929.23	-0.272724	0.122554	0.0141267	HIPK2
ENSG00000136371	-0.0964015	0.204178	0.65849	MTHFS		ENSG00000136371	-0.0888208	0.204286	0.682269	MTHFS		ENSG00000135686	1461.85	-0.205678	0.0615266	0.00181288	KLHL36		ENSG00000135686	1461.85	0.101474	0.0588707	0.147897	KLHL36
ENSG00000136378	0.415892	0.0978744	2.93857e-05	ADAMTS7		ENSG00000136378	0.301441	0.0982692	0.00302206	ADAMTS7		ENSG00000135697	8.23692	0.244377	0.396353	0.274352	BCO1		ENSG00000135697	8.23692	-0.427184	0.623722	0.0870618	BCO1
ENSG00000136379	0.010258	0.082191	0.931623	ABHD17C		ENSG00000136379	0.0958196	0.084301	0.331464	ABHD17C		ENSG00000135698	1005.82	-0.278593	0.0820871	0.0011004	MPHOSPH6		ENSG00000135698	1005.82	-0.0396072	0.0754617	0.709698	MPHOSPH6
ENSG00000136381	-0.129668	0.0692949	0.092592	IREB2		ENSG00000136381	-0.15205	0.0700207	0.0467011	IREB2		ENSG00000135709	664.446	0.0288908	0.0896939	0.811716	KIAA0513		ENSG00000135709	664.446	-0.104008	0.0858555	0.29431	KIAA0513
ENSG00000136383	-1.43866	0.37292	3.56114e-06	ALPK3		ENSG00000136383	-1.03947	0.355663	0.000198885	ALPK3		ENSG00000135720	5586.31	-0.298087	0.0614628	2.90644e-06	DYNC1LI2		ENSG00000135720	1819.5	-0.395766	0.0586575	9.158e-12	HSDL2
ENSG00000136404	-0.0480129	0.308197	0.85517	TM6SF1		ENSG00000136404	-0.117853	0.320032	0.632983	TM6SF1		ENSG00000135722	68.1617	-0.1621	0.189247	0.371028	FBXL8		ENSG00000135722	68.1617	0.0615124	0.157499	0.699788	FBXL8
ENSG00000136425	0.703993	0.122507	4.34148e-09	CIB2		ENSG00000136425	0.425698	0.122189	0.000480229	CIB2		ENSG00000135723	2014.23	-0.0158852	0.0533292	0.832766	FHOD1		ENSG00000135723	2014.23	-0.0390115	0.0520085	0.599317	FHOD1
ENSG00000136436	0.967757	0.0655843	3.72147e-49	CALCOCO2		ENSG00000136436	0.981448	0.0657758	4.25494e-50	CALCOCO2		ENSG00000135736	249.02	0.0089304	0.117679	0.955486	CCDC102A		ENSG00000135736	249.02	-0.0927506	0.109941	0.451658	CCDC102A
ENSG00000136444	0.544209	0.0868663	4.94801e-10	RSAD1		ENSG00000136444	0.555618	0.0874792	2.59964e-10	RSAD1		ENSG00000135740	166.427	-0.098461	0.137107	0.528858	SLC9A5		ENSG00000135740	166.427	-0.0863403	0.124587	0.522631	SLC9A5
ENSG00000136448	0.0224759	0.0478437	0.731815	NMT1		ENSG00000136448	0.0182258	0.0478307	0.783837	NMT1		ENSG00000135747	5.26306	0.363656	0.569346	0.156457	ZNF670-ZNF695		ENSG00000135747	5.26306	-0.0131398	0.318215	0.943598	ZNF670-ZNF695
ENSG00000136449	-0.271615	0.293698	0.244511	MYCBPAP		ENSG00000136449	-0.422087	0.334235	0.0846609	MYCBPAP		ENSG00000135749	1139.19	0.249403	0.0721778	0.00104361	PCNX2		ENSG00000135749	1139.19	0.124944	0.0696911	0.115619	PCNX2
ENSG00000136450	-0.0997407	0.0651792	0.183901	SRSF1		ENSG00000136450	-0.00990951	0.0637121	0.912634	SRSF1		ENSG00000135750	68.9016	-1.82025	0.249894	8.1355e-14	KCNK1		ENSG00000135750	1395.04	2.0935	0.101321	9.57437e-93	DCHS1
ENSG00000136451	0.0209615	0.059577	0.799445	VEZF1		ENSG00000136451	0.021459	0.0596149	0.793095	VEZF1		ENSG00000135763	882.474	0.0680633	0.0781463	0.487274	URB2		ENSG00000135763	882.474	-0.0900885	0.0751638	0.320963	URB2
ENSG00000136463	-0.0939517	0.114737	0.484635	TACO1		ENSG00000136463	-0.12077	0.116876	0.361467	TACO1		ENSG00000135766	258.379	0.0644551	0.11915	0.659762	EGLN1		ENSG00000135766	258.379	0.0805701	0.109116	0.522099	EGLN1
ENSG00000136478	-0.243633	0.0620272	0.000179077	TEX2		ENSG00000136478	-0.128375	0.0616169	0.0599138	TEX2		ENSG00000135775	609.948	-0.094511	0.087011	0.366395	COG2		ENSG00000135775	609.948	-0.0272565	0.0809672	0.816005	COG2
ENSG00000136485	-0.0510383	0.0462226	0.371245	DCAF7		ENSG00000136485	-0.0335214	0.0461558	0.577041	DCAF7		ENSG00000135776	470.164	-0.307061	0.102966	0.00328986	ABCB10		ENSG00000135776	470.164	-0.188332	0.100171	0.0607222	ABCB10
ENSG00000136490	-0.0207335	0.0611434	0.806232	LIMD2		ENSG00000136490	-0.125145	0.0633494	0.0757976	LIMD2		ENSG00000135778	933.365	0.110275	0.0740128	0.202892	NTPCR		ENSG00000135778	933.365	-0.0812217	0.0713482	0.358098	NTPCR
ENSG00000136492	-0.112535	0.0647421	0.124068	BRIP1		ENSG00000136492	-0.0978879	0.0647722	0.189672	BRIP1		ENSG00000135801	1178.96	-0.125421	0.0689029	0.111653	TAF5L		ENSG00000135801	1178.96	-0.0156436	0.0654465	0.879187	TAF5L
ENSG00000136504	0.216523	0.0651586	0.00164531	KAT7		ENSG00000136504	0.129348	0.0650348	0.0730651	KAT7		ENSG00000135821	39.3803	-0.304731	0.271394	0.132592	GLUL		ENSG00000135821	39.3803	0.0553826	0.188087	0.746654	GLUL
ENSG00000136518	-0.32296	0.0531364	4.22436e-09	ACTL6A		ENSG00000136518	-0.238568	0.05329	2.00122e-05	ACTL6A		ENSG00000135823	2450.78	0.0760703	0.0512614	0.216825	STX6		ENSG00000135823	2450.78	0.105846	0.0502629	0.0721091	STX6
ENSG00000136521	-0.934113	0.117586	5.56511e-16	NDUFB5		ENSG00000136521	-0.919875	0.118365	2.99303e-15	NDUFB5		ENSG00000135828	257.524	0.0227713	0.113239	0.879021	RNASEL		ENSG00000135828	257.524	-0.0637666	0.104228	0.616175	RNASEL
ENSG00000136522	-0.471427	0.0819955	1.52284e-08	MRPL47		ENSG00000136522	-0.444802	0.0825178	1.1168e-07	MRPL47		ENSG00000135829	9730.16	0.170513	0.0432673	0.000244563	DHX9		ENSG00000135829	32.1687	2.22695	0.69152	0.000112194	JAM2
ENSG00000136527	-0.137397	0.0471713	0.00718164	TRA2B		ENSG00000136527	-0.0449268	0.0463229	0.440292	TRA2B		ENSG00000135835	189.888	-0.193185	0.128666	0.153772	KIAA1614		ENSG00000135835	189.888	0.105799	0.115304	0.39263	KIAA1614
ENSG00000136536	0.0191708	0.0669892	0.837229	MARCHF7		ENSG00000136536	0.112438	0.0688779	0.149688	MARCHF7		ENSG00000135837	1606.15	0.0695133	0.129103	0.653855	CEP350		ENSG00000135837	1606.15	-0.0819987	0.117403	0.53212	CEP350
ENSG00000136542	-1.32679	0.057441	7.17863e-118	GALNT5		ENSG00000136542	-1.23023	0.057503	3.91369e-101	GALNT5		ENSG00000135838	35.0396	-0.35386	0.287782	0.0891506	NPL		ENSG00000135838	35.0396	0.0855535	0.194865	0.605315	NPL
ENSG00000136560	-0.0978253	0.0762416	0.269873	TANK		ENSG00000136560	-0.0593075	0.0755798	0.528518	TANK		ENSG00000135842	5493.34	0.206017	0.0471064	3.80195e-05	NIBAN1		ENSG00000135842	8.35793	2.33813	1.45638	0.000626282	LINC02981
ENSG00000136574	0.973211	0.817874	0.011986	GATA4		ENSG00000136574	0.62502	0.65509	0.0418567	GATA4		ENSG00000135845	785.356	-0.0149446	0.0761089	0.889101	PIGC		ENSG00000135845	785.356	0.0164344	0.0720277	0.882151	PIGC
ENSG00000136603	-0.000182211	0.0741925	0.998538	SKIL		ENSG00000136603	0.145323	0.0771448	0.0870679	SKIL		ENSG00000135862	25116	0.247283	0.0527722	8.13771e-06	LAMC1		ENSG00000135862	249.752	2.39111	0.168881	2.98492e-44	TNS1
ENSG00000136628	-0.170571	0.0440964	0.000261396	EPRS1		ENSG00000136628	-0.080931	0.0436481	0.106664	EPRS1		ENSG00000135870	744.623	-0.0957993	0.0886656	0.368147	RC3H1		ENSG00000135870	744.623	-0.0516165	0.082696	0.639363	RC3H1
ENSG00000136630	-1.00638	0.673506	0.00662479	HLX		ENSG00000136630	-0.111718	0.320135	0.652842	HLX		ENSG00000135898	30.2375	-0.0670594	0.229354	0.750596	GPR55		ENSG00000135898	30.2375	0.115708	0.213829	0.484384	GPR55
ENSG00000136631	-0.0284455	0.0699858	0.763774	VPS45		ENSG00000136631	0.0632081	0.0707314	0.467974	VPS45		ENSG00000135899	870.868	0.0162663	0.0724563	0.872384	SP110		ENSG00000135899	3955.89	0.755247	0.080473	1.81242e-20	PAPPA
ENSG00000136636	0.32739	0.0573219	3.41997e-08	KCTD3		ENSG00000136636	0.316756	0.0575846	1.10289e-07	KCTD3		ENSG00000135900	748.736	0.191745	0.0745176	0.0177052	MRPL44		ENSG00000135900	748.736	0.105903	0.071718	0.20914	MRPL44
ENSG00000136643	0.178787	0.0823699	0.0436428	RPS6KC1		ENSG00000136643	0.121801	0.0819538	0.188217	RPS6KC1		ENSG00000135903	81.9135	0.123786	0.182178	0.499276	PAX3		ENSG00000135903	81.9135	-0.0244691	0.15397	0.885789	PAX3
ENSG00000136682	0.136165	0.135003	0.359705	ZNG1B		ENSG00000136682	0.267096	0.140757	0.0608881	ZNG1B		ENSG00000135905	1810.71	0.34151	0.0662394	4.87006e-07	DOCK10		ENSG00000135905	60.2909	0.760466	0.290136	0.000962143	PABPC4L
ENSG00000136688	-4.11943	0.418522	2.35772e-23	IL36G		ENSG00000136688	-3.34639	0.364462	7.16675e-20	IL36G		ENSG00000135912	654.069	0.438877	0.0836447	1.3022e-07	TTLL4		ENSG00000135912	53.4115	0.768193	0.805646	0.0256202	NAP1L3
ENSG00000136689	-1.45475	0.12739	7.4185e-31	IL1RN		ENSG00000136689	-1.23418	0.126643	4.43218e-23	IL1RN		ENSG00000135913	717.546	0.241927	0.0819238	0.00512046	USP37		ENSG00000135913	552.497	0.771243	0.101898	5.47713e-14	SSC5D
ENSG00000136699	-0.241175	0.0532544	1.48953e-05	SMPD4		ENSG00000136699	-0.149772	0.0532714	0.00934571	SMPD4		ENSG00000135914	6.3571	-0.1628	0.385231	0.451866	HTR2B		ENSG00000135914	6.3571	-0.0867528	0.310539	0.619579	HTR2B
ENSG00000136709	-0.147736	0.0556364	0.0143219	WDR33		ENSG00000136709	-0.0367099	0.0542105	0.602371	WDR33		ENSG00000135916	3009.55	0.997301	0.0672481	4.39845e-49	ITM2C		ENSG00000135916	24.1184	0.909059	0.610635	0.00778393	HRAT17
ENSG00000136710	-0.199701	0.107971	0.0815342	CCDC115		ENSG00000136710	-0.163271	0.107416	0.162337	CCDC115		ENSG00000135919	28470.9	0.269151	0.0452952	1.05051e-08	SERPINE2		ENSG00000135919	926.009	0.811349	0.0876739	3.80606e-20	THBS3
ENSG00000136715	-0.169557	0.0650393	0.0153939	SAP130		ENSG00000136715	-0.0458848	0.0629794	0.567224	SAP130		ENSG00000135924	1694.22	0.180919	0.0571219	0.00342577	DNAJB2		ENSG00000135924	506.226	0.715174	0.0969029	2.95939e-13	ACP6
ENSG00000136717	0.426954	0.0652412	1.63213e-10	BIN1		ENSG00000136717	0.676012	0.0656241	1.4126e-24	BIN1		ENSG00000135925	12.6276	-2.39374	0.6814	3.83676e-05	WNT10A		ENSG00000135925	29.8495	0.836669	0.519843	0.00689537	RASSF9
ENSG00000136718	0.024193	0.0582278	0.761524	IMP4		ENSG00000136718	0.169353	0.0601819	0.00887403	IMP4		ENSG00000135926	353.341	-0.164271	0.105454	0.157448	TMBIM1		ENSG00000135926	24.408	0.656947	0.513151	0.0190293	FOLR3
ENSG00000136720	-0.970624	0.0928926	6.80783e-26	HS6ST1		ENSG00000136720	-1.01831	0.0933662	6.60218e-28	HS6ST1		ENSG00000135929	198.16	3.49053	0.187766	7.82956e-76	CYP27A1		ENSG00000135929	156.712	0.768143	0.203596	3.76673e-05	GNB3
ENSG00000136731	-0.0764915	0.0533184	0.224442	UGGT1		ENSG00000136731	0.155503	0.0541718	0.00780452	UGGT1		ENSG00000135930	2414.18	0.199751	0.0528891	0.00041327	EIF4E2		ENSG00000135930	2414.18	0.087035	0.0517155	0.167879	EIF4E2
ENSG00000136738	0.0404096	0.0692805	0.656431	STAM		ENSG00000136738	0.0729118	0.0702605	0.390186	STAM		ENSG00000135931	3468.92	-0.220174	0.048058	1.45577e-05	ARMC9		ENSG00000135931	15.5621	0.708981	0.567169	0.017714	ZNF385D
ENSG00000136754	0.0810199	0.0621288	0.270392	ABI1		ENSG00000136754	0.150577	0.0635081	0.0295607	ABI1		ENSG00000135932	2568.94	-0.0737171	0.0602533	0.317849	CAB39		ENSG00000135932	2568.94	0.105125	0.0584111	0.127801	CAB39
ENSG00000136758	0.175808	0.0447356	0.000203739	YME1L1		ENSG00000136758	0.257764	0.0446719	2.97554e-08	YME1L1		ENSG00000135940	1801.75	0.146516	0.084749	0.125023	COX5B		ENSG00000135940	1801.75	-0.0718009	0.0798197	0.476421	COX5B
ENSG00000136770	-0.107918	0.085935	0.275362	DNAJC1		ENSG00000136770	0.0157601	0.0835195	0.891292	DNAJC1		ENSG00000135945	655.208	-0.0178542	0.083292	0.876666	REV1		ENSG00000135945	655.208	0.156197	0.081255	0.0738938	REV1
ENSG00000136783	-0.088173	0.107686	0.489304	NIPSNAP3A		ENSG00000136783	-0.0171353	0.105762	0.904444	NIPSNAP3A		ENSG00000135951	27.0462	0.956012	0.464299	0.00257758	TSGA10		ENSG00000135951	27.0462	0.243075	0.304192	0.187681	TSGA10
ENSG00000136802	-1.11047	0.0606951	1.07847e-74	LRRC8A		ENSG00000136802	-1.03802	0.060653	2.69308e-65	LRRC8A		ENSG00000135953	370.357	0.433448	0.113215	7.54733e-05	MFSD9		ENSG00000135953	370.357	0.200325	0.108389	0.0578287	MFSD9
ENSG00000136807	-0.141145	0.0659644	0.0513803	CDK9		ENSG00000136807	-0.0916282	0.0653495	0.228406	CDK9		ENSG00000135956	2529.96	0.560793	0.0638287	8.11091e-19	TMEM127		ENSG00000135956	408.739	0.839569	0.142973	2.08412e-09	HSPA12A
ENSG00000136810	-0.129314	0.046968	0.0115843	TXN		ENSG00000136810	-0.0319557	0.0460534	0.595883	TXN		ENSG00000135966	1249.37	0.778841	0.065056	3.07204e-33	TGFBRAP1		ENSG00000135966	126.19	0.96243	0.260825	2.35073e-05	DUOXA1
ENSG00000136811	0.0840314	0.057585	0.212868	ODF2		ENSG00000136811	0.142502	0.0586037	0.0260268	ODF2		ENSG00000135968	1024.18	0.0429836	0.0752054	0.664546	GCC2		ENSG00000135968	1024.18	0.143156	0.0732638	0.0769928	GCC2
ENSG00000136813	0.232205	0.044758	6.57784e-07	ECPAS		ENSG00000136813	0.347838	0.0446941	3.71751e-14	ECPAS		ENSG00000135972	888.951	0.386069	0.0831178	3.9635e-06	MRPS9		ENSG00000135972	56.2072	1.0091	0.342458	0.000217524	ZFHX2
ENSG00000136816	-0.628573	0.0929237	1.29473e-11	TOR1B		ENSG00000136816	-0.25951	0.0906777	0.0062736	TOR1B		ENSG00000135974	557.093	0.132786	0.103316	0.259171	C2orf49		ENSG00000135974	17.0092	1.00685	0.635773	0.00565412	ENTREP2
ENSG00000136819	-0.0769548	0.0642612	0.315642	C9orf78		ENSG00000136819	0.0839343	0.0644392	0.269538	C9orf78		ENSG00000135976	153.404	0.453014	0.170292	0.00268249	ANKRD36		ENSG00000135976	2031.46	0.683172	0.0561651	4.76446e-33	LAMC2
ENSG00000136824	0.578362	0.0551853	3.68572e-25	SMC2		ENSG00000136824	0.587287	0.0554342	1.02977e-25	SMC2		ENSG00000135999	1063.93	0.227569	0.0693694	0.00203455	EPC2		ENSG00000135999	283.672	0.726727	0.126195	7.76282e-09	WTIP
ENSG00000136826	-0.785151	0.0880574	3.76671e-19	KLF4		ENSG00000136826	-0.801405	0.0888516	1.6524e-19	KLF4		ENSG00000136003	942.835	-0.202859	0.07365	0.0105486	ISCU		ENSG00000136003	942.835	-0.103292	0.0702826	0.214078	ISCU
ENSG00000136827	-0.340535	0.0623668	1.29316e-07	TOR1A		ENSG00000136827	-0.219609	0.0625265	0.00089733	TOR1A		ENSG00000136010	1794.78	-0.431796	0.061523	3.32178e-12	ALDH1L2		ENSG00000136010	1794.78	0.00963047	0.0570677	0.916402	ALDH1L2
ENSG00000136828	0.0474954	0.242287	0.849859	RALGPS1		ENSG00000136828	0.134086	0.249222	0.561893	RALGPS1		ENSG00000136014	119.908	0.61197	0.204384	0.000387544	USP44		ENSG00000136014	119.908	0.209501	0.171637	0.14425	USP44
ENSG00000136830	-0.201132	0.0528501	0.000308766	NIBAN2		ENSG00000136830	-0.0839631	0.0520338	0.164042	NIBAN2		ENSG00000136021	1565.47	-0.216615	0.0655271	0.00196206	SCYL2		ENSG00000136021	1565.47	0.0131304	0.0619985	0.89404	SCYL2
ENSG00000136840	0.288077	0.139968	0.041131	ST6GALNAC4		ENSG00000136840	0.485561	0.143793	0.000517515	ST6GALNAC4		ENSG00000136026	11401.4	0.181176	0.0568595	0.0032309	CKAP4		ENSG00000136026	1336.93	-0.239978	0.0797047	0.00246482	PIN1
ENSG00000136848	-0.201566	0.0526155	0.000280696	DAB2IP		ENSG00000136848	-0.209691	0.0527291	0.000164508	DAB2IP		ENSG00000136040	12.4929	1.07855	0.716629	0.00713198	PLXNC1		ENSG00000136040	12.4929	0.329168	0.457651	0.126426	PLXNC1
ENSG00000136854	0.160592	0.185827	0.399527	STXBP1		ENSG00000136854	0.0457263	0.180374	0.829096	STXBP1		ENSG00000136044	1064.97	0.490624	0.0731487	1.44493e-11	APPL2		ENSG00000136044	647.56	-0.238069	0.0862394	0.00508184	KIF16B
ENSG00000136856	-0.360686	0.140862	0.00992779	SLC2A8		ENSG00000136856	-0.392902	0.143285	0.00533339	SLC2A8		ENSG00000136045	1774.88	-0.0560117	0.0560107	0.429048	PWP1		ENSG00000136045	1774.88	-0.000430521	0.0542283	0.996529	PWP1
ENSG00000136861	0.057335	0.0589226	0.431734	CDK5RAP2		ENSG00000136861	0.103353	0.0598926	0.128961	CDK5RAP2		ENSG00000136048	1681.48	-0.225258	0.0632498	0.00080676	DRAM1		ENSG00000136048	1681.48	0.0510435	0.0600416	0.533309	DRAM1
ENSG00000136867	-1.12243	0.123079	1.23815e-20	SLC31A2		ENSG00000136867	-0.84855	0.120741	8.62304e-13	SLC31A2		ENSG00000136051	1649.03	-0.232011	0.0794553	0.00589164	WASHC4		ENSG00000136051	1649.03	0.0334049	0.0737174	0.753282	WASHC4
ENSG00000136868	-0.13971	0.0631472	0.043763	SLC31A1		ENSG00000136868	-0.132043	0.0634402	0.0596678	SLC31A1		ENSG00000136052	455.202	0.248431	0.104808	0.0227184	SLC41A2		ENSG00000136052	455.202	0.0172315	0.0943173	0.899076	SLC41A2
ENSG00000136869	0.76203	0.0780177	1.68937e-22	TLR4		ENSG00000136869	1.09199	0.0778973	1.20583e-44	TLR4		ENSG00000136068	23959.9	-0.372296	0.0545617	2.19287e-11	FLNB		ENSG00000136068	4893.52	0.518164	0.0557466	4.41849e-20	EIF2AK2
ENSG00000136870	0.132313	0.0850409	0.164048	ZNF189		ENSG00000136870	0.109969	0.085047	0.260244	ZNF189		ENSG00000136098	69.1229	3.62702	0.347685	6.52692e-25	NEK3		ENSG00000136098	1322.16	-0.291311	0.0684258	1.57766e-05	POLR2C
ENSG00000136874	0.448923	0.0717777	8.85313e-10	STX17		ENSG00000136874	0.437904	0.0722866	2.81146e-09	STX17		ENSG00000136100	1067.02	-0.147294	0.0870637	0.133257	VPS36		ENSG00000136100	1067.02	-0.114852	0.0829205	0.224515	VPS36
ENSG00000136875	-0.235533	0.0540576	3.17967e-05	PRPF4		ENSG00000136875	-0.12443	0.0538155	0.0361044	PRPF4		ENSG00000136104	907.066	-0.253966	0.0749338	0.00126879	RNASEH2B		ENSG00000136104	907.066	-0.130616	0.0717484	0.106268	RNASEH2B
ENSG00000136877	-0.255561	0.0687295	0.000383194	FPGS		ENSG00000136877	-0.224696	0.0687791	0.00201677	FPGS		ENSG00000136108	2999.52	0.17481	0.0575913	0.00519241	CKAP2		ENSG00000136108	2999.52	-0.0113426	0.0557389	0.900031	CKAP2
ENSG00000136878	-0.200477	0.0822809	0.0220611	USP20		ENSG00000136878	-0.272764	0.0831172	0.00170065	USP20		ENSG00000136111	776.367	-0.489635	0.0753904	5.76042e-11	TBC1D4		ENSG00000136111	7771.63	-0.282415	0.0469849	2.47424e-09	RBM3
ENSG00000136881	0.0999339	0.406646	0.670639	BAAT		ENSG00000136881	0.0557383	0.398571	0.816687	BAAT		ENSG00000136114	121.895	1.62887	0.194713	2.03058e-17	THSD1		ENSG00000136114	899.29	-0.293297	0.0819894	0.000216044	DYRK3
ENSG00000136883	1.11565	1.01132	0.00976328	KIF12		ENSG00000136883	0.687663	0.79481	0.0344632	KIF12		ENSG00000136122	495.312	-0.383845	0.0894745	1.87384e-05	BORA		ENSG00000136122	2788.29	-0.281437	0.0519386	6.98229e-08	UBN1
ENSG00000136888	-0.63707	0.0559961	1.6695e-29	ATP6V1G1		ENSG00000136888	-0.54067	0.0560441	1.67683e-21	ATP6V1G1		ENSG00000136141	935.664	0.0406015	0.0688542	0.656145	LRCH1		ENSG00000136141	935.664	-0.0371051	0.0661917	0.697424	LRCH1
ENSG00000136891	-0.0237779	0.063786	0.785137	TEX10		ENSG00000136891	0.0629733	0.0644678	0.425578	TEX10		ENSG00000136143	1132.73	-0.314607	0.072781	2.75039e-05	SUCLA2		ENSG00000136143	232.455	-0.289966	0.137936	0.016583	FGD4
ENSG00000136895	0.141543	0.359567	0.558771	GARNL3		ENSG00000136895	0.248057	0.394135	0.308658	GARNL3		ENSG00000136144	774.656	0.259059	0.0783247	0.00161331	RCBTB1		ENSG00000136144	774.656	0.133779	0.0755367	0.113287	RCBTB1
ENSG00000136897	-0.0976631	0.080813	0.299521	MRPL50		ENSG00000136897	-0.0515582	0.0797663	0.609272	MRPL50		ENSG00000136146	1152.15	-0.0230022	0.0701584	0.812963	MED4		ENSG00000136146	1152.15	-0.123205	0.0685716	0.116112	MED4
ENSG00000136908	0.119744	0.0710335	0.134117	DPM2		ENSG00000136908	0.0706067	0.0703133	0.407812	DPM2		ENSG00000136152	773.522	-0.0867828	0.0752431	0.341834	COG3		ENSG00000136152	773.522	0.0207676	0.0709732	0.847115	COG3
ENSG00000136925	0.644203	0.0802732	1.27388e-15	TSTD2		ENSG00000136925	0.579318	0.0807769	1.02906e-12	TSTD2		ENSG00000136153	3564.16	0.254093	0.0613791	8.23595e-05	LMO7		ENSG00000136153	243.071	-0.283767	0.150456	0.0279471	DIPK2A
ENSG00000136928	0.53674	0.141665	9.80388e-05	GABBR2		ENSG00000136928	1.12033	0.143741	1.2468e-15	GABBR2		ENSG00000136156	3452.74	-0.180369	0.069144	0.0167912	ITM2B		ENSG00000136156	3452.74	-0.0906719	0.0661592	0.25914	ITM2B
ENSG00000136930	-0.169975	0.0479359	0.000854505	PSMB7		ENSG00000136930	-0.205353	0.0480329	5.00978e-05	PSMB7		ENSG00000136158	1397.17	-0.548358	0.0704914	3.58401e-15	SPRY2		ENSG00000136158	616.637	-0.282585	0.0852323	0.000600021	PRTFDC1
ENSG00000136932	0.194804	0.109594	0.094841	TRMO		ENSG00000136932	0.272497	0.110989	0.0175409	TRMO		ENSG00000136159	1030.31	-0.0619107	0.0754232	0.516948	NUDT15		ENSG00000136159	1030.31	-0.110966	0.0729206	0.191166	NUDT15
ENSG00000136933	0.0981799	0.0754051	0.262369	RABEPK		ENSG00000136933	0.231469	0.077228	0.00457142	RABEPK		ENSG00000136160	596.781	-0.829757	0.101197	8.77941e-17	EDNRB		ENSG00000136160	1885.82	-0.283606	0.0641292	8.56158e-06	LGMN
ENSG00000136935	-0.162536	0.0728214	0.0395379	GOLGA1		ENSG00000136935	-0.183315	0.0735128	0.0202884	GOLGA1		ENSG00000136167	96.1892	0.53278	0.224902	0.00351084	LCP1		ENSG00000136167	1162.97	-0.287653	0.0737308	6.92861e-05	GABARAPL2
ENSG00000136936	0.708273	0.115255	4.20448e-10	XPA		ENSG00000136936	0.746196	0.116154	6.88911e-11	XPA		ENSG00000136169	213.901	-0.161928	0.121815	0.222372	SETDB2		ENSG00000136169	213.901	-0.153173	0.11829	0.194023	SETDB2
ENSG00000136937	-0.124667	0.057977	0.0524123	NCBP1		ENSG00000136937	-0.0828045	0.0575075	0.219381	NCBP1		ENSG00000136193	9540.2	0.158257	0.0386234	0.0001382	SCRN1		ENSG00000136193	9540.2	0.0501354	0.0380897	0.31649	SCRN1
ENSG00000136938	0.197949	0.0637839	0.00346526	ANP32B		ENSG00000136938	0.21081	0.0637429	0.00182394	ANP32B		ENSG00000136205	8213.47	0.0471958	0.0632897	0.565454	TNS3		ENSG00000136205	1694.22	0.224127	0.0577274	0.000163596	DNAJB2
ENSG00000136940	-0.34897	0.078659	1.72856e-05	PDCL		ENSG00000136940	-0.149502	0.0778935	0.0805706	PDCL		ENSG00000136213	477.75	0.6181	0.110789	4.31219e-09	CHST12		ENSG00000136213	477.75	0.187735	0.101317	0.0640766	CHST12
ENSG00000136942	-0.199299	0.0527062	0.000340078	RPL35		ENSG00000136942	-0.102209	0.0521677	0.0827719	RPL35		ENSG00000136231	1978.82	-0.0514027	0.0629693	0.525628	IGF2BP3		ENSG00000136231	1098.01	0.224431	0.074439	0.00289088	DEAF1
ENSG00000136943	-0.123395	0.0786376	0.163561	CTSV		ENSG00000136943	-0.0424042	0.0766285	0.668594	CTSV		ENSG00000136235	8468.47	0.655948	0.0624695	3.03817e-26	GPNMB		ENSG00000136235	615.185	0.205479	0.0817416	0.0134911	RAD51D
ENSG00000136944	0.535435	0.68693	0.0665635	LMX1B		ENSG00000136944	0.616531	0.735358	0.0452974	LMX1B		ENSG00000136237	11.4628	1.79127	0.922045	0.00162797	RAPGEF5		ENSG00000136237	654.71	0.195357	0.0866827	0.0270714	MTERF4
ENSG00000136950	-0.0615815	0.0665307	0.453297	ARPC5L		ENSG00000136950	0.0857184	0.0670908	0.278668	ARPC5L		ENSG00000136238	7148.64	-0.359983	0.0633784	2.60335e-08	RAC1		ENSG00000136238	1601.5	0.1758	0.0653905	0.011695	CERS6
ENSG00000136982	0.0426775	0.0886822	0.711437	DSCC1		ENSG00000136982	0.087331	0.0903259	0.415049	DSCC1		ENSG00000136240	5848.11	-0.311607	0.0485795	4.78373e-10	KDELR2		ENSG00000136240	1654.92	0.196798	0.0597554	0.00169633	SLC6A9
ENSG00000136986	-0.0198177	0.0544666	0.792898	DERL1		ENSG00000136986	0.19367	0.0560704	0.00115413	DERL1		ENSG00000136243	645.142	-0.187989	0.0824928	0.0364	NUP42		ENSG00000136243	645.142	-0.0755196	0.0773419	0.436838	NUP42
ENSG00000136997	-0.220361	0.0471226	7.91745e-06	MYC		ENSG00000136997	-0.200149	0.0471736	5.78645e-05	MYC		ENSG00000136244	643.932	-1.93349	0.08869	1.12133e-104	IL6		ENSG00000136244	4489	0.175747	0.0464693	0.000404104	CDC42BPB
ENSG00000136999	-0.439078	0.124603	0.000409103	CCN3		ENSG00000136999	-0.182426	0.119742	0.154296	CCN3		ENSG00000136247	777.032	-0.124543	0.0811482	0.182916	ZDHHC4		ENSG00000136247	777.032	-0.0821627	0.076891	0.385578	ZDHHC4
ENSG00000137038	0.208386	0.0807803	0.0150395	DMAC1		ENSG00000137038	0.294568	0.080831	0.000466735	DMAC1		ENSG00000136261	2953.03	0.219871	0.0514131	5.42582e-05	BZW2		ENSG00000136261	2953.03	-0.00709651	0.0501906	0.93171	BZW2
ENSG00000137040	0.0253207	0.0648092	0.774752	RANBP6		ENSG00000137040	0.100763	0.0664283	0.186774	RANBP6		ENSG00000136267	23.1707	-1.55248	0.484653	8.16703e-05	DGKB		ENSG00000136267	2268.22	0.196128	0.0588655	0.00151466	SCRIB
ENSG00000137054	0.56883	0.06934	4.70649e-16	POLR1E		ENSG00000137054	0.544008	0.0697637	1.23975e-14	POLR1E		ENSG00000136270	1478.13	0.00453326	0.0650557	0.962333	TBRG4		ENSG00000136270	1478.13	0.0713061	0.0626235	0.372026	TBRG4
ENSG00000137055	-0.0844934	0.0567956	0.203461	PLAA		ENSG00000137055	-0.0513124	0.0564696	0.467974	PLAA		ENSG00000136271	1757.13	0.0278865	0.0591444	0.731186	DDX56		ENSG00000136271	1757.13	-0.020593	0.0572875	0.816132	DDX56
ENSG00000137070	-0.0155037	0.328626	0.95529	IL11RA		ENSG00000137070	0.0529674	0.330776	0.83775	IL11RA		ENSG00000136273	466.982	-0.366873	0.0942136	0.000104681	HUS1		ENSG00000136273	686.728	0.184336	0.0878428	0.0415837	CCDC9
ENSG00000137073	-0.169933	0.0516548	0.00204763	UBAP2		ENSG00000137073	-0.126516	0.0515791	0.0257137	UBAP2		ENSG00000136274	358.356	1.35699	0.107661	3.06047e-36	NACAD		ENSG00000136274	1815.39	0.223884	0.0692422	0.00151466	ZBTB18
ENSG00000137074	0.0434059	0.062884	0.592333	APTX		ENSG00000137074	0.0475325	0.0632256	0.554031	APTX		ENSG00000136275	20.7328	0.55783	0.487031	0.0426324	PKD1L1-AS1		ENSG00000136275	20.7328	0.0364547	0.244514	0.842382	PKD1L1-AS1
ENSG00000137075	0.343239	0.0757074	1.1497e-05	RNF38		ENSG00000137075	0.370417	0.0760672	2.15106e-06	RNF38		ENSG00000136279	3856.07	0.171687	0.0557734	0.00462266	DBNL		ENSG00000136279	3856.07	-0.0544694	0.0542077	0.455056	DBNL
ENSG00000137076	0.443279	0.0534393	4.51801e-16	TLN1		ENSG00000137076	0.475044	0.0536206	3.03339e-18	TLN1		ENSG00000136280	1729.88	0.190252	0.0680777	0.00987598	CCM2		ENSG00000136280	1729.88	0.143922	0.0664536	0.0507663	CCM2
ENSG00000137094	0.343026	0.161676	0.0294733	DNAJB5		ENSG00000137094	0.647237	0.169399	4.94976e-05	DNAJB5		ENSG00000136286	11.2456	-2.05759	0.829929	0.000478501	MYO1G		ENSG00000136286	11.2456	-0.378354	0.480542	0.0954681	MYO1G
ENSG00000137098	0.00358815	0.378933	0.989476	SPAG8		ENSG00000137098	0.114077	0.393278	0.628307	SPAG8		ENSG00000136295	10122.3	0.542229	0.0488388	1.23283e-28	TTYH3		ENSG00000136295	1847.99	0.22593	0.0687627	0.00125796	BIRC2
ENSG00000137100	0.411551	0.0843847	1.85266e-06	DCTN3		ENSG00000137100	0.292252	0.0848072	0.000932024	DCTN3		ENSG00000136319	416.162	0.430496	0.100292	1.22345e-05	TTC5		ENSG00000136319	1204.08	-0.308544	0.0761666	3.04729e-05	SERPINB5
ENSG00000137101	0.293403	0.402935	0.233231	CD72		ENSG00000137101	0.0328398	0.340557	0.899446	CD72		ENSG00000136367	56.2072	2.05768	0.29491	9.28901e-13	ZFHX2		ENSG00000136367	1558.95	-0.330919	0.0731304	3.21904e-06	C2CD3
ENSG00000137103	0.720885	0.142892	1.6104e-07	TMEM8B		ENSG00000137103	0.830131	0.144103	2.50111e-09	TMEM8B		ENSG00000136371	60.079	-0.0457557	0.190593	0.821844	MTHFS		ENSG00000136371	60.079	-0.0153552	0.161554	0.930277	MTHFS
ENSG00000137106	0.334786	0.0707986	4.89477e-06	GRHPR		ENSG00000137106	0.428093	0.0711669	3.79106e-09	GRHPR		ENSG00000136378	979.439	1.50568	0.0744909	2.88733e-90	ADAMTS7		ENSG00000136378	2701.38	-0.346845	0.0551897	2.15936e-10	ETFA
ENSG00000137124	0.231492	0.0670828	0.00103422	ALDH1B1		ENSG00000137124	0.349748	0.0669508	4.12936e-07	ALDH1B1		ENSG00000136379	384.877	0.0670301	0.0996953	0.589372	ABHD17C		ENSG00000136379	629.176	-0.352221	0.0905896	4.11658e-05	MCCC1
ENSG00000137133	-0.191528	0.169623	0.270627	HINT2		ENSG00000137133	-0.185258	0.170023	0.289733	HINT2		ENSG00000136381	2010.38	-0.085181	0.0696899	0.313084	IREB2		ENSG00000136381	2010.38	0.0156104	0.0662321	0.880402	IREB2
ENSG00000137135	-0.0291359	0.108784	0.839269	ARHGEF39		ENSG00000137135	-0.100915	0.112104	0.438048	ARHGEF39		ENSG00000136383	22.7982	-0.251429	0.336228	0.245609	ALPK3		ENSG00000136383	22.7982	0.146186	0.269881	0.397803	ALPK3
ENSG00000137142	-1.34057	0.117974	1.14847e-30	IGFBPL1		ENSG00000137142	-1.23301	0.117785	3.30614e-26	IGFBPL1		ENSG00000136404	19.6651	-0.402135	0.395247	0.0919442	TM6SF1		ENSG00000136404	19.6651	0.0838366	0.233383	0.628019	TM6SF1
ENSG00000137145	0.365773	0.0679741	1.79369e-07	DENND4C		ENSG00000137145	0.429694	0.0684101	7.58457e-10	DENND4C		ENSG00000136425	200.824	1.62506	0.149226	7.1532e-28	CIB2		ENSG00000136425	450.918	-0.358395	0.133388	0.00240611	IFRD1
ENSG00000137154	0.101205	0.0454262	0.0468182	RPS6		ENSG00000137154	0.150914	0.045838	0.00217453	RPS6		ENSG00000136436	2048.39	-0.113162	0.0573922	0.0857495	CALCOCO2		ENSG00000136436	2048.39	-0.0494059	0.0555025	0.516801	CALCOCO2
ENSG00000137161	0.273019	0.0783783	0.000844904	CNPY3		ENSG00000137161	0.348354	0.0785033	1.70497e-05	CNPY3		ENSG00000136444	402.607	0.727565	0.112811	1.82837e-11	RSAD1		ENSG00000136444	149.753	-0.48343	0.176249	0.00145748	RDH13
ENSG00000137166	0.223228	0.0665703	0.0014651	FOXP4		ENSG00000137166	0.193078	0.0668055	0.00680739	FOXP4		ENSG00000136448	4052.18	0.0685613	0.0525011	0.285486	NMT1		ENSG00000136448	4052.18	-0.113388	0.0516811	0.0580089	NMT1
ENSG00000137168	-0.0177105	0.0634774	0.841958	PPIL1		ENSG00000137168	-0.089591	0.0652017	0.239542	PPIL1		ENSG00000136449	12.855	0.163976	0.310971	0.43755	MYCBPAP		ENSG00000136449	12.855	-0.11683	0.283471	0.501751	MYCBPAP
ENSG00000137171	0.10994	0.127933	0.451245	KLC4		ENSG00000137171	0.0663265	0.126807	0.666287	KLC4		ENSG00000136450	1973.42	-0.059592	0.142544	0.726188	SRSF1		ENSG00000136450	1973.42	0.0268634	0.124141	0.862217	SRSF1
ENSG00000137177	0.000147916	0.0723107	0.99877	KIF13A		ENSG00000137177	0.150353	0.0751955	0.0681452	KIF13A		ENSG00000136451	2483.67	0.0729533	0.0561561	0.286648	VEZF1		ENSG00000136451	2483.67	-0.0079028	0.0545232	0.92964	VEZF1
ENSG00000137185	0.112203	0.10178	0.33511	ZSCAN9		ENSG00000137185	0.0249403	0.0998991	0.852803	ZSCAN9		ENSG00000136463	142.943	0.287935	0.168039	0.0659974	TACO1		ENSG00000136463	142.943	0.127813	0.148597	0.358608	TACO1
ENSG00000137193	-0.470132	0.0795192	6.03942e-09	PIM1		ENSG00000137193	-0.610569	0.0812197	7.33146e-14	PIM1		ENSG00000136478	3257.31	0.521783	0.0574562	9.26632e-20	TEX2		ENSG00000136478	21.915	-0.556956	0.428804	0.0248923	WNT9A
ENSG00000137198	0.017409	0.272917	0.949016	GMPR		ENSG00000137198	-0.0691106	0.278627	0.785342	GMPR		ENSG00000136485	3017.43	0.451601	0.0492302	9.2178e-20	DCAF7		ENSG00000136485	3017.43	0.095071	0.0480035	0.0963846	DCAF7
ENSG00000137200	-0.0860864	0.0843746	0.389546	CMTR1		ENSG00000137200	-0.202999	0.0879196	0.0303004	CMTR1		ENSG00000136490	833.343	1.35948	0.0940342	4.98373e-47	LIMD2		ENSG00000136490	1647.6	-0.513438	0.0722835	1.60932e-12	ADCY9
ENSG00000137203	-0.484587	0.0747658	1.81148e-10	TFAP2A		ENSG00000137203	-0.444149	0.0751278	6.36868e-09	TFAP2A		ENSG00000136492	2137.71	0.219904	0.0645487	0.00139172	BRIP1		ENSG00000136492	2137.71	0.00583085	0.0618323	0.954436	BRIP1
ENSG00000137207	-0.02541	0.0704277	0.79074	YIPF3		ENSG00000137207	0.000794778	0.0704481	0.993817	YIPF3		ENSG00000136504	1299.6	0.276774	0.0703702	0.000165087	KAT7		ENSG00000136504	576.603	-0.495673	0.0943916	8.86896e-08	APIP
ENSG00000137210	0.232164	0.101749	0.0296471	TMEM14B		ENSG00000137210	0.177129	0.101373	0.105127	TMEM14B		ENSG00000136514	70.9332	-1.25673	0.249143	1.02404e-07	RTP4		ENSG00000136514	162.732	0.579757	0.166893	0.000150007	MYB
ENSG00000137216	0.0842496	0.0787529	0.367376	TMEM63B		ENSG00000137216	0.251491	0.0811462	0.00319392	TMEM63B		ENSG00000136518	2353.27	-0.110412	0.0537955	0.07299	ACTL6A		ENSG00000136518	2353.27	-0.109603	0.0527157	0.0747005	ACTL6A
ENSG00000137218	0.542715	0.230457	0.00693423	FRS3		ENSG00000137218	0.665424	0.23959	0.00134009	FRS3		ENSG00000136521	248.766	-0.310045	0.155776	0.0351065	NDUFB5		ENSG00000136521	248.766	-0.142152	0.138969	0.2814	NDUFB5
ENSG00000137221	0.114434	0.0862711	0.244641	TJAP1		ENSG00000137221	0.0183883	0.0841986	0.874558	TJAP1		ENSG00000136522	979.107	-0.284743	0.0676486	5.27711e-05	MRPL47		ENSG00000136522	47.5794	0.558216	0.330245	0.0128094	ENSG00000258744
ENSG00000137261	0.168266	0.341871	0.487643	KIAA0319		ENSG00000137261	0.196575	0.350894	0.418142	KIAA0319		ENSG00000136527	5457.11	-0.0908421	0.0491476	0.112997	TRA2B		ENSG00000136527	5457.11	-0.00361148	0.0478444	0.965302	TRA2B
ENSG00000137266	0.0848631	0.125014	0.566066	SLC22A23		ENSG00000137266	-0.0767658	0.126307	0.609911	SLC22A23		ENSG00000136531	6.77719	-0.00844785	0.348159	0.969902	SCN2A		ENSG00000136531	6.77719	0.155327	0.369195	0.383418	SCN2A
ENSG00000137267	0.219393	0.116665	0.0727533	TUBB2A		ENSG00000137267	0.224104	0.117358	0.0681125	TUBB2A		ENSG00000136536	2429.32	0.281427	0.0727726	0.000206095	MARCHF7		ENSG00000136536	228.045	0.869407	0.165257	4.47427e-08	ZNF516
ENSG00000137269	0.129523	0.0897007	0.198279	LRRC1		ENSG00000137269	0.15602	0.0908665	0.116681	LRRC1		ENSG00000136541	13.202	0.192642	0.318471	0.363993	ERMN		ENSG00000136541	13.202	-0.104282	0.273792	0.549086	ERMN
ENSG00000137273	0.274713	0.0893748	0.00316591	FOXF2		ENSG00000137273	0.292322	0.0897016	0.00172342	FOXF2		ENSG00000136542	903.818	0.899039	0.0786457	3.83779e-30	GALNT5		ENSG00000136542	903.818	0.0418304	0.0730448	0.683476	GALNT5
ENSG00000137274	-0.290773	0.130135	0.0277532	BPHL		ENSG00000137274	-0.238754	0.129466	0.0741426	BPHL		ENSG00000136560	942.011	-0.103017	0.072356	0.227992	TANK		ENSG00000136560	942.011	0.031036	0.0684469	0.756548	TANK
ENSG00000137275	-0.241683	0.108191	0.0321995	RIPK1		ENSG00000137275	-0.0416361	0.101362	0.750136	RIPK1		ENSG00000136573	380.544	0.1831	0.103995	0.104903	BLK		ENSG00000136573	4153.94	-0.137825	0.0445322	0.00513679	ATAD2
ENSG00000137285	-0.252162	0.225515	0.222944	TUBB2B		ENSG00000137285	-0.914089	0.302256	0.00022754	TUBB2B		ENSG00000136603	1287.87	-0.304677	0.0839578	0.000425184	SKIL		ENSG00000136603	1287.87	0.107046	0.0777898	0.237168	SKIL
ENSG00000137288	0.14774	0.103306	0.194842	UQCC2		ENSG00000137288	-0.0741683	0.101859	0.547468	UQCC2		ENSG00000136628	7729.92	-0.365935	0.0460187	6.36573e-15	EPRS1		ENSG00000136628	7729.92	-0.0906315	0.044592	0.0888541	EPRS1
ENSG00000137309	0.0773823	0.0493992	0.181807	HMGA1		ENSG00000137309	0.161935	0.0502139	0.00263544	HMGA1		ENSG00000136630	120.461	0.0868868	0.161745	0.624944	HLX		ENSG00000136630	120.461	-0.101037	0.150018	0.486876	HLX
ENSG00000137310	0.698901	0.0830217	3.99256e-17	TCF19		ENSG00000137310	0.652693	0.0834679	6.23194e-15	TCF19		ENSG00000136631	1075.75	0.0263417	0.069598	0.78335	VPS45		ENSG00000136631	1075.75	0.0468055	0.0665644	0.612124	VPS45
ENSG00000137312	0.362427	0.0653719	7.63648e-08	FLOT1		ENSG00000137312	0.396742	0.0657828	4.02692e-09	FLOT1		ENSG00000136636	1273.58	0.0419878	0.0662571	0.631029	KCTD3		ENSG00000136636	1273.58	0.010093	0.0635853	0.920472	KCTD3
ENSG00000137331	-0.0988435	0.0679487	0.208209	IER3		ENSG00000137331	0.181122	0.0690953	0.0146179	IER3		ENSG00000136643	1586.31	-0.0436242	0.0577721	0.562342	RPS6KC1		ENSG00000136643	1586.31	-0.000194637	0.0558605	0.998432	RPS6KC1
ENSG00000137337	0.199539	0.0614062	0.00217236	MDC1		ENSG00000137337	0.259774	0.0613285	5.31342e-05	MDC1		ENSG00000136682	124.708	0.0472168	0.147727	0.789367	ZNG1B		ENSG00000136682	124.708	0.1938	0.153295	0.151077	ZNG1B
ENSG00000137338	0.175471	0.128467	0.202278	PGBD1		ENSG00000137338	0.296808	0.132159	0.0264494	PGBD1		ENSG00000136689	14.6001	2.71947	0.676922	9.84827e-06	IL1RN		ENSG00000136689	14.6001	0.0254686	0.285163	0.890514	IL1RN
ENSG00000137343	0.141359	0.113977	0.26304	ATAT1		ENSG00000137343	0.137028	0.11424	0.282141	ATAT1		ENSG00000136695	72.9734	1.5952	0.255736	9.7444e-11	IL36RN		ENSG00000136695	72.9734	-0.0868451	0.179577	0.588839	IL36RN
ENSG00000137364	-0.293822	0.113905	0.0119772	TPMT		ENSG00000137364	-0.148231	0.11056	0.223979	TPMT		ENSG00000136696	14.7667	0.370866	0.415941	0.121407	IL36B		ENSG00000136696	14.7667	-0.0935007	0.276737	0.591786	IL36B
ENSG00000137393	-1.08231	0.196529	2.70979e-09	RNF144B		ENSG00000137393	-1.04432	0.195398	1.05363e-08	RNF144B		ENSG00000136699	1778.1	0.33826	0.0657013	5.17709e-07	SMPD4		ENSG00000136699	937.327	0.638698	0.0784191	1.19577e-15	NOL4L
ENSG00000137404	0.221123	0.0855503	0.0143869	NRM		ENSG00000137404	0.0545626	0.0828219	0.600034	NRM		ENSG00000136709	1893.66	0.284216	0.0547657	5.91278e-07	WDR33		ENSG00000136709	100.432	0.731997	0.219967	0.000167412	ZNF660
ENSG00000137409	0.0240859	0.0623901	0.777896	MTCH1		ENSG00000137409	-0.0105963	0.0623774	0.904805	MTCH1		ENSG00000136710	459.36	0.463862	0.111091	1.45367e-05	CCDC115		ENSG00000136710	347.064	0.901627	0.124702	2.11416e-13	TMEM25
ENSG00000137413	0.0238119	0.113708	0.876523	TAF8		ENSG00000137413	0.0608091	0.114957	0.667818	TAF8		ENSG00000136715	1905.02	0.445768	0.0565826	5.28764e-15	SAP130		ENSG00000136715	1013.73	0.730432	0.0825394	2.48515e-18	KCNH1
ENSG00000137414	0.363896	0.131835	0.00581518	FAM8A1		ENSG00000137414	0.484784	0.134162	0.000229922	FAM8A1		ENSG00000136717	2625.06	0.216757	0.0534744	0.000136437	BIN1		ENSG00000136717	180.788	0.879096	0.238611	3.23987e-05	HLF
ENSG00000137440	-1.18999	0.185628	9.82444e-12	FGFBP1		ENSG00000137440	-1.706	0.193607	1.65316e-19	FGFBP1		ENSG00000136718	1402.66	0.259267	0.0654234	0.000161193	IMP4		ENSG00000136718	208.792	0.963531	0.162854	6.55382e-10	PLPPR3
ENSG00000137449	0.124289	0.246135	0.594445	CPEB2		ENSG00000137449	0.351907	0.280723	0.121118	CPEB2		ENSG00000136720	359.737	0.619407	0.120695	4.76161e-08	HS6ST1		ENSG00000136720	359.737	0.106157	0.10167	0.347232	HS6ST1
ENSG00000137460	-0.451789	0.0866367	2.90984e-07	FHDC1		ENSG00000137460	-0.546584	0.0882873	7.22e-10	FHDC1		ENSG00000136731	4654.33	0.455448	0.0661909	6.62482e-12	UGGT1		ENSG00000136731	4654.33	0.133174	0.0628639	0.060297	UGGT1
ENSG00000137462	-0.354603	0.148693	0.0155809	TLR2		ENSG00000137462	-0.283719	0.147382	0.0543865	TLR2		ENSG00000136738	2256.35	-0.192039	0.0562143	0.00149478	STAM		ENSG00000136738	2256.35	0.0556805	0.0540009	0.441349	STAM
ENSG00000137474	0.0503021	0.269591	0.845865	MYO7A		ENSG00000137474	0.056276	0.270499	0.82606	MYO7A		ENSG00000136754	1954.21	0.0231953	0.0544599	0.758178	ABI1		ENSG00000136754	9221.69	-0.215293	0.0525351	8.01195e-05	MCAM
ENSG00000137478	0.970673	0.0735874	8.59908e-40	FCHSD2		ENSG00000137478	0.868966	0.0739465	9.05419e-32	FCHSD2		ENSG00000136758	6097.5	-0.206563	0.0461355	2.42368e-05	YME1L1		ENSG00000136758	6097.5	-0.0399325	0.0449127	0.527495	YME1L1
ENSG00000137486	0.236543	0.194784	0.210171	ARRB1		ENSG00000137486	0.00749202	0.182861	0.974148	ARRB1		ENSG00000136770	1114.53	-0.63643	0.0703944	4.67832e-20	DNAJC1		ENSG00000136770	1529.13	-0.202083	0.0632439	0.00217501	TMEM165
ENSG00000137492	0.566755	0.0657497	1.52917e-17	THAP12		ENSG00000137492	0.573315	0.0661752	9.92524e-18	THAP12		ENSG00000136783	627.419	-0.38518	0.10235	0.000146443	NIPSNAP3A		ENSG00000136783	14739.3	-0.156928	0.0548624	0.00869349	HNRNPH1
ENSG00000137494	0.644657	0.124189	1.16849e-07	ANKRD42		ENSG00000137494	0.600109	0.125157	1.00356e-06	ANKRD42		ENSG00000136802	4834.52	0.255258	0.0543957	7.61461e-06	LRRC8A		ENSG00000136802	891.395	-0.15864	0.0707082	0.0385736	CMSS1
ENSG00000137496	0.25253	0.192516	0.174147	IL18BP		ENSG00000137496	0.301978	0.197227	0.102736	IL18BP		ENSG00000136807	1276.62	0.140608	0.0723055	0.0850944	CDK9		ENSG00000136807	1276.62	0.13067	0.0701832	0.0986414	CDK9
ENSG00000137497	0.459529	0.0436958	4.98228e-25	NUMA1		ENSG00000137497	0.453835	0.0438032	2.32416e-24	NUMA1		ENSG00000136810	6361.57	-0.377425	0.0469509	2.93468e-15	TXN		ENSG00000136810	1954.51	-0.144104	0.0566043	0.0216256	ZNF598
ENSG00000137500	0.546186	0.06523	1.35084e-16	CCDC90B		ENSG00000137500	0.532514	0.0656794	1.17881e-15	CCDC90B		ENSG00000136811	2525.68	-0.0512045	0.058302	0.493588	ODF2		ENSG00000136811	2525.68	-0.0668603	0.0565834	0.359037	ODF2
ENSG00000137501	-0.277208	0.147042	0.0605861	SYTL2		ENSG00000137501	-0.527095	0.157418	0.000464462	SYTL2		ENSG00000136813	3360.6	-0.332514	0.0597362	5.97122e-08	ECPAS		ENSG00000136813	3360.6	-0.118628	0.0573671	0.07273	ECPAS
ENSG00000137502	0.133146	0.152711	0.424513	RAB30		ENSG00000137502	0.204196	0.157409	0.207166	RAB30		ENSG00000136816	1087.83	-0.0415926	0.0678462	0.642618	TOR1B		ENSG00000136816	1087.83	-0.0544931	0.0652005	0.535154	TOR1B
ENSG00000137504	0.513988	0.078033	7.88641e-11	CREBZF		ENSG00000137504	0.573121	0.0785254	4.34275e-13	CREBZF		ENSG00000136819	2883.48	-0.176742	0.0508108	0.00127155	C9orf78		ENSG00000136819	2883.48	-0.0113757	0.0491782	0.887225	C9orf78
ENSG00000137509	1.31771	0.100182	4.29008e-40	PRCP		ENSG00000137509	1.36874	0.100011	5.46903e-43	PRCP		ENSG00000136824	3070.89	-0.227088	0.0567447	0.000160198	SMC2		ENSG00000136824	2140.71	-0.146742	0.0636866	0.0371571	TM7SF3
ENSG00000137513	0.481086	0.0879476	6.6174e-08	NARS2		ENSG00000137513	0.45015	0.0885523	5.24815e-07	NARS2		ENSG00000136826	397.127	-1.18015	0.102574	2.61551e-30	KLF4		ENSG00000136826	4131.8	-0.147345	0.0449833	0.00278368	EIF4B
ENSG00000137522	0.191101	0.0949722	0.059829	RNF121		ENSG00000137522	0.252647	0.095615	0.0115516	RNF121		ENSG00000136827	2353.56	0.0654205	0.0528848	0.315632	TOR1A		ENSG00000136827	1240.9	-0.14761	0.0675823	0.0475577	PRPS2
ENSG00000137547	0.800321	0.0697918	2.62571e-30	MRPL15		ENSG00000137547	0.801555	0.0700296	3.93248e-30	MRPL15		ENSG00000136828	108.804	-0.012679	0.159189	0.948364	RALGPS1		ENSG00000136828	108.804	-0.3044	0.199064	0.050299	RALGPS1
ENSG00000137563	0.433747	0.0845894	4.92292e-07	GGH		ENSG00000137563	0.35108	0.085069	6.14282e-05	GGH		ENSG00000136830	12823	0.0932487	0.0548108	0.147578	NIBAN2		ENSG00000136830	12823	0.0731676	0.0532538	0.276097	NIBAN2
ENSG00000137571	-0.316421	0.23348	0.1264	SLCO5A1		ENSG00000137571	-0.557119	0.267822	0.0118221	SLCO5A1		ENSG00000136840	858.537	-0.525943	0.0785805	1.07599e-11	ST6GALNAC4		ENSG00000136840	3223.84	-0.155584	0.0483903	0.00315074	SEC13
ENSG00000137573	0.0582419	0.219414	0.80512	SULF1		ENSG00000137573	-0.111708	0.226389	0.618657	SULF1		ENSG00000136842	163.037	-1.37241	0.160576	7.92105e-18	TMOD1		ENSG00000136842	1307.27	-0.14276	0.0617716	0.037678	ACAD9
ENSG00000137574	0.520053	0.0731759	2.31396e-12	TGS1		ENSG00000137574	0.52628	0.0737189	1.68387e-12	TGS1		ENSG00000136848	171.301	2.63909	0.184565	1.73501e-45	DAB2IP		ENSG00000136848	5737.38	-0.161146	0.0482433	0.00204544	SH3PXD2B
ENSG00000137575	0.916204	0.0694595	1.14386e-39	SDCBP		ENSG00000137575	0.982453	0.0695299	3.78094e-45	SDCBP		ENSG00000136854	2384.24	0.00878058	0.0539686	0.911484	STXBP1		ENSG00000136854	2384.24	0.0539642	0.0524825	0.444364	STXBP1
ENSG00000137601	0.15203	0.123158	0.258782	NEK1		ENSG00000137601	0.178035	0.124657	0.182263	NEK1		ENSG00000136856	242.993	-0.00621944	0.116411	0.968159	SLC2A8		ENSG00000136856	242.993	-0.125803	0.112169	0.284288	SLC2A8
ENSG00000137628	0.667835	0.139434	7.2712e-07	DDX60		ENSG00000137628	0.451707	0.13886	0.000907921	DDX60		ENSG00000136859	2446.19	0.253102	0.0593359	4.92093e-05	ANGPTL2		ENSG00000136859	1482.27	-0.16405	0.0628941	0.0158834	ORAI2
ENSG00000137642	-0.554853	0.0798137	5.55708e-12	SORL1		ENSG00000137642	-0.364631	0.0791313	7.4634e-06	SORL1		ENSG00000136861	2278.22	-0.0210738	0.0575067	0.793215	CDK5RAP2		ENSG00000136861	2054.04	-0.162677	0.0552803	0.00663956	UFC1
ENSG00000137648	-0.980107	0.16294	2.36646e-10	TMPRSS4		ENSG00000137648	-1.17508	0.166464	2.20567e-13	TMPRSS4		ENSG00000136866	210.636	-0.0946896	0.118371	0.497229	ZFP37		ENSG00000136866	210.636	-0.00424134	0.105204	0.977287	ZFP37
ENSG00000137656	0.024023	0.0735072	0.811089	BUD13		ENSG00000137656	0.142179	0.0762762	0.0911574	BUD13		ENSG00000136867	243.518	-0.503964	0.137413	7.38431e-05	SLC31A2		ENSG00000136867	954.646	-0.153233	0.0707367	0.0472645	TMEM222
ENSG00000137673	-1.54197	0.359879	6.76079e-07	MMP7		ENSG00000137673	-2.35757	0.364558	2.41622e-11	MMP7		ENSG00000136868	1412.02	-0.257794	0.0700349	0.00045943	SLC31A1		ENSG00000136868	1412.02	-0.129983	0.0673071	0.087696	SLC31A1
ENSG00000137691	-0.720569	0.188425	3.24755e-05	CFAP300		ENSG00000137691	-0.655552	0.188498	0.000161081	CFAP300		ENSG00000136869	1448.59	-0.354314	0.0618185	2.03368e-08	TLR4		ENSG00000136869	1448.59	-0.126267	0.0590458	0.0604994	TLR4
ENSG00000137692	0.109366	0.0581731	0.0954874	DCUN1D5		ENSG00000137692	0.147028	0.0588686	0.0218295	DCUN1D5		ENSG00000136870	476.774	0.37554	0.108553	0.000456081	ZNF189		ENSG00000136870	1116	-0.160535	0.0716321	0.0381999	PHPT1
ENSG00000137693	0.0988627	0.053235	0.102496	YAP1		ENSG00000137693	0.119555	0.0536614	0.0444611	YAP1		ENSG00000136874	663.743	-0.284291	0.0789139	0.000525001	STX17		ENSG00000136874	663.743	-0.150298	0.0757216	0.0689403	STX17
ENSG00000137699	-0.227844	0.0636975	0.0006736	TRIM29		ENSG00000137699	-0.22779	0.0637711	0.000716431	TRIM29		ENSG00000136875	1668.87	-0.0559721	0.0641658	0.494199	PRPF4		ENSG00000136875	1668.87	0.0330199	0.0615079	0.715384	PRPF4
ENSG00000137700	0.261901	0.0909715	0.00581518	SLC37A4		ENSG00000137700	0.12514	0.089431	0.215154	SLC37A4		ENSG00000136877	2347.81	0.0432006	0.0630917	0.601499	FPGS		ENSG00000136877	2347.81	0.076303	0.0609155	0.318546	FPGS
ENSG00000137710	0.196294	0.05699	0.00113904	RDX		ENSG00000137710	0.185547	0.057097	0.00231777	RDX		ENSG00000136878	682.808	0.063412	0.0873129	0.564568	USP20		ENSG00000136878	682.808	0.0252948	0.0815601	0.831625	USP20
ENSG00000137713	-0.0995689	0.065138	0.184497	PPP2R1B		ENSG00000137713	-0.0160069	0.063743	0.858672	PPP2R1B		ENSG00000136888	2620.89	-0.0920824	0.0703749	0.274769	ATP6V1G1		ENSG00000136888	2620.89	0.137985	0.0683568	0.0708139	ATP6V1G1
ENSG00000137714	0.10493	0.114809	0.428189	FDX1		ENSG00000137714	0.00608905	0.112796	0.96949	FDX1		ENSG00000136891	1014.11	0.119406	0.0657914	0.114236	TEX10		ENSG00000136891	2660.99	-0.143523	0.0575042	0.0245026	PRDX3
ENSG00000137720	-0.236649	0.101861	0.026507	CFAP68		ENSG00000137720	-0.335449	0.10376	0.00160714	CFAP68		ENSG00000136895	29.1697	2.79619	0.455915	7.00707e-10	GARNL3		ENSG00000136895	2541.49	-0.151839	0.0705299	0.0490806	GNA13
ENSG00000137745	-2.00854	0.304605	1.23978e-11	MMP13		ENSG00000137745	-2.33559	0.318768	8.15899e-14	MMP13		ENSG00000136897	576.536	-0.0344918	0.0847731	0.760988	MRPL50		ENSG00000136897	576.536	-0.0716185	0.0803557	0.480627	MRPL50
ENSG00000137747	-2.00172	0.27645	1.73731e-13	TMPRSS13		ENSG00000137747	-3.14387	0.31541	4.65876e-23	TMPRSS13		ENSG00000136908	1938.26	-0.0758683	0.0580163	0.281987	DPM2		ENSG00000136908	1938.26	-0.00453185	0.0559846	0.962007	DPM2
ENSG00000137752	-0.26382	0.18483	0.141087	CASP1		ENSG00000137752	-0.475788	0.20227	0.00960552	CASP1		ENSG00000136925	625.56	0.0385687	0.0827202	0.726889	TSTD2		ENSG00000136925	625.56	0.144165	0.080353	0.100857	TSTD2
ENSG00000137760	0.583953	0.0787218	1.75282e-13	ALKBH8		ENSG00000137760	0.605939	0.0792668	2.90597e-14	ALKBH8		ENSG00000136928	12.1337	0.122679	0.320769	0.562809	GABBR2		ENSG00000136928	12.1337	0.208439	0.351837	0.259239	GABBR2
ENSG00000137764	0.248416	0.104394	0.0224648	MAP2K5		ENSG00000137764	0.188793	0.104304	0.0907639	MAP2K5		ENSG00000136930	5496.62	-0.244965	0.0521983	7.97241e-06	PSMB7		ENSG00000136930	3412.09	-0.164773	0.0498482	0.00221803	INF2
ENSG00000137767	0.17273	0.149756	0.275946	SQOR		ENSG00000137767	0.354989	0.157647	0.0208313	SQOR		ENSG00000136932	320.96	-0.130831	0.109853	0.294982	TRMO		ENSG00000136932	320.96	-0.0304765	0.098742	0.820614	TRMO
ENSG00000137770	-0.0581699	0.0646791	0.468996	CTDSPL2		ENSG00000137770	0.0564967	0.0646752	0.483308	CTDSPL2		ENSG00000136933	587.798	0.052429	0.0796205	0.609	RABEPK		ENSG00000136933	587.798	0.0516862	0.0754026	0.612037	RABEPK
ENSG00000137776	0.104678	0.0510286	0.0681837	SLTM		ENSG00000137776	0.159742	0.0516226	0.00399331	SLTM		ENSG00000136935	805.184	-0.115695	0.083944	0.237301	GOLGA1		ENSG00000136935	805.184	0.0267518	0.0781168	0.814623	GOLGA1
ENSG00000137801	-0.875626	0.0378199	1.12737e-117	THBS1		ENSG00000137801	-0.408305	0.037681	2.05238e-26	THBS1		ENSG00000136936	263.128	-0.0628145	0.112616	0.653041	XPA		ENSG00000136936	263.128	-0.0367707	0.101924	0.784321	XPA
ENSG00000137802	0.0623994	0.0814783	0.537051	MAPKBP1		ENSG00000137802	0.102731	0.0830364	0.285895	MAPKBP1		ENSG00000136937	2331.52	-0.0754997	0.0541369	0.248831	NCBP1		ENSG00000136937	2331.52	-0.118446	0.0532322	0.0529054	NCBP1
ENSG00000137804	0.18462	0.354479	0.444478	NUSAP1		ENSG00000137804	0.186051	0.356675	0.442858	NUSAP1		ENSG00000136938	7530.46	-0.189808	0.052668	0.000792862	ANP32B		ENSG00000136938	7530.46	-0.115317	0.0514284	0.0518596	ANP32B
ENSG00000137806	-0.185888	0.124541	0.161055	NDUFAF1		ENSG00000137806	-0.312392	0.129204	0.0167041	NDUFAF1		ENSG00000136940	796.707	-0.0167276	0.0735298	0.87085	PDCL		ENSG00000136940	796.707	0.0350113	0.0698482	0.729263	PDCL
ENSG00000137807	0.172183	0.0522233	0.00198868	KIF23		ENSG00000137807	0.185643	0.0523965	0.000862591	KIF23		ENSG00000136942	6269.69	0.0496717	0.0527118	0.461683	RPL35		ENSG00000136942	6269.69	-0.0410088	0.0513127	0.572701	RPL35
ENSG00000137812	0.318414	0.0735449	2.99574e-05	KNL1		ENSG00000137812	0.446448	0.0739567	3.04763e-09	KNL1		ENSG00000136943	67.3113	0.806503	0.262337	0.00019276	CTSV		ENSG00000136943	67.3113	0.0245001	0.159387	0.886931	CTSV
ENSG00000137814	-0.0235727	0.0752614	0.819117	HAUS2		ENSG00000137814	0.0718277	0.0763168	0.437754	HAUS2		ENSG00000136950	1451.25	-0.185805	0.0655501	0.00897059	ARPC5L		ENSG00000136950	1451.25	0.0170588	0.0621705	0.860677	ARPC5L
ENSG00000137815	0.0330112	0.0514892	0.627757	RTF1		ENSG00000137815	0.0526569	0.0518199	0.412767	RTF1		ENSG00000136960	64.2923	2.67597	0.306608	5.17586e-18	ENPP2		ENSG00000136960	4331.93	-0.118869	0.048008	0.0300351	EIF3M
ENSG00000137817	0.413833	0.128115	0.00119578	PARP6		ENSG00000137817	0.255237	0.12727	0.0508849	PARP6		ENSG00000136982	426.752	0.405963	0.102668	5.97349e-05	DSCC1		ENSG00000136982	426.752	0.161815	0.0964765	0.106608	DSCC1
ENSG00000137818	0.118438	0.0491822	0.0292905	RPLP1		ENSG00000137818	0.104269	0.0491728	0.0586655	RPLP1		ENSG00000136986	2085.74	0.0550467	0.0584018	0.458966	DERL1		ENSG00000136986	3814.05	-0.106767	0.0460266	0.045791	ASXL1
ENSG00000137819	0.489763	0.206082	0.00861007	PAQR5		ENSG00000137819	0.549971	0.211479	0.00370296	PAQR5		ENSG00000136997	2009.63	0.114913	0.0597209	0.0937418	MYC		ENSG00000136997	2009.63	-0.0689844	0.0581361	0.354339	MYC
ENSG00000137821	0.146721	0.114426	0.244305	LRRC49		ENSG00000137821	-0.0229136	0.111331	0.877454	LRRC49		ENSG00000136999	1619.15	-0.575897	0.0757054	1.00835e-14	CCN3		ENSG00000136999	11130.9	0.117355	0.0426893	0.0152725	BAG6
ENSG00000137822	0.331451	0.0635318	4.67384e-07	TUBGCP4		ENSG00000137822	0.323616	0.0637646	9.69014e-07	TUBGCP4		ENSG00000137033	851.217	1.05231	0.0925651	1.37878e-29	IL33		ENSG00000137033	1775.39	-0.160895	0.057158	0.00954858	DIS3
ENSG00000137824	-0.185059	0.0727532	0.0174553	RMDN3		ENSG00000137824	-0.155137	0.0727739	0.05063	RMDN3		ENSG00000137038	395.829	0.122566	0.107652	0.322152	DMAC1		ENSG00000137038	395.829	0.00178724	0.0976178	0.990481	DMAC1
ENSG00000137825	-0.178301	0.279958	0.450234	ITPKA		ENSG00000137825	-1.06006	0.491624	0.00142	ITPKA		ENSG00000137040	1005.2	-0.283787	0.0725568	0.000172374	RANBP6		ENSG00000137040	2555.29	-0.140447	0.0542878	0.0200548	DAP3
ENSG00000137831	-0.378077	0.0658429	2.44073e-08	UACA		ENSG00000137831	-0.417041	0.0666511	9.40276e-10	UACA		ENSG00000137054	948.182	0.15001	0.0814496	0.100969	POLR1E		ENSG00000137054	948.182	-0.0538047	0.0770447	0.602116	POLR1E
ENSG00000137834	-0.372181	0.082691	1.20176e-05	SMAD6		ENSG00000137834	-0.65492	0.0856602	2.30471e-14	SMAD6		ENSG00000137055	2424.27	-0.440124	0.0554847	3.68282e-15	PLAA		ENSG00000137055	3183.47	-0.151148	0.0486957	0.00456449	GMPS
ENSG00000137841	-1.78482	0.195308	2.84303e-20	PLCB2		ENSG00000137841	-1.77471	0.199632	9.51013e-20	PLCB2		ENSG00000137070	6.15866	0.0126037	0.345715	0.955974	IL11RA		ENSG00000137070	6.15866	0.182391	0.38866	0.317014	IL11RA
ENSG00000137842	0.269371	0.129665	0.0419471	TMEM62		ENSG00000137842	0.317564	0.130886	0.0160472	TMEM62		ENSG00000137073	2698.98	0.0617093	0.0532895	0.352189	UBAP2		ENSG00000137073	2698.98	-0.0956994	0.0523786	0.127354	UBAP2
ENSG00000137843	0.750684	0.0831044	1.60238e-19	PAK6		ENSG00000137843	0.759438	0.0835421	1.05406e-19	PAK6		ENSG00000137074	1012.99	-0.0527994	0.0692312	0.552982	APTX		ENSG00000137074	1012.99	-0.0875023	0.0668889	0.284838	APTX
ENSG00000137845	0.0331336	0.0529527	0.636681	ADAM10		ENSG00000137845	0.140633	0.0543687	0.0175985	ADAM10		ENSG00000137075	933.332	0.131471	0.0736105	0.11731	RNF38		ENSG00000137075	8439.46	-0.140881	0.0580062	0.0292786	IFITM3
ENSG00000137857	0.873328	0.208548	3.57727e-06	DUOX1		ENSG00000137857	0.704568	0.206806	0.000163189	DUOX1		ENSG00000137076	22166.9	0.20195	0.0538689	0.000454596	TLN1		ENSG00000137076	22166.9	0.105766	0.0524514	0.0857256	TLN1
ENSG00000137868	-0.839476	0.261126	0.000147781	STRA6		ENSG00000137868	-0.957528	0.268001	3.26023e-05	STRA6		ENSG00000137094	2160.32	0.137497	0.0621597	0.0489032	DNAJB5		ENSG00000137094	923.33	-0.159702	0.0727883	0.0424315	DBF4
ENSG00000137871	0.177002	0.116232	0.156612	ZNF280D		ENSG00000137871	0.125711	0.114917	0.33176	ZNF280D		ENSG00000137098	27.3329	-0.212166	0.26749	0.295909	SPAG8		ENSG00000137098	27.3329	0.028047	0.197164	0.87788	SPAG8
ENSG00000137872	-0.39468	0.290908	0.0866655	SEMA6D		ENSG00000137872	-0.131164	0.245403	0.568936	SEMA6D		ENSG00000137100	742.134	-0.117272	0.0799474	0.207268	DCTN3		ENSG00000137100	6386.77	-0.157168	0.0408997	0.000378702	CDV3
ENSG00000137875	-0.24965	0.345321	0.302182	BCL2L10		ENSG00000137875	-0.856298	0.597318	0.0108065	BCL2L10		ENSG00000137101	9.8336	0.0573155	0.311483	0.793264	CD72		ENSG00000137101	9.8336	0.00330084	0.261809	0.986766	CD72
ENSG00000137876	0.152214	0.0764112	0.0685378	RSL24D1		ENSG00000137876	0.158736	0.0768147	0.0579589	RSL24D1		ENSG00000137103	297.835	0.107652	0.106397	0.387756	TMEM8B		ENSG00000137103	7912.18	-0.150888	0.0428643	0.00123406	TCP1
ENSG00000137877	0.0887593	0.227744	0.704244	SPTBN5		ENSG00000137877	0.161532	0.234954	0.46547	SPTBN5		ENSG00000137106	1638.3	0.202781	0.0685241	0.00592518	GRHPR		ENSG00000137106	1638.3	0.103378	0.066037	0.186721	GRHPR
ENSG00000137878	-0.0478753	0.178289	0.8199	GCOM1		ENSG00000137878	0.0104697	0.177396	0.962804	GCOM1		ENSG00000137124	2609.85	-0.112364	0.0615482	0.113581	ALDH1B1		ENSG00000137124	1304.32	-0.162303	0.0618271	0.0154417	NMD3
ENSG00000137880	0.119986	0.192639	0.555223	GCHFR		ENSG00000137880	0.185344	0.198605	0.345924	GCHFR		ENSG00000137133	76.9562	0.080732	0.188372	0.677717	HINT2		ENSG00000137133	76.9562	0.0241389	0.1597	0.888603	HINT2
ENSG00000137936	0.459178	0.0492051	5.27794e-20	BCAR3		ENSG00000137936	0.439225	0.0493785	2.694e-18	BCAR3		ENSG00000137135	237.173	0.0350775	0.123941	0.824681	ARHGEF39		ENSG00000137135	237.173	-0.081134	0.114246	0.530417	ARHGEF39
ENSG00000137941	-0.620239	0.152551	2.17399e-05	TTLL7		ENSG00000137941	-0.245719	0.142222	0.0899538	TTLL7		ENSG00000137142	135.849	0.551742	0.175127	0.000316743	IGFBPL1		ENSG00000137142	135.849	-0.182884	0.153826	0.178734	IGFBPL1
ENSG00000137942	0.045398	0.054298	0.510127	FNBP1L		ENSG00000137942	0.164031	0.0557828	0.00627676	FNBP1L		ENSG00000137145	1156.76	0.0243339	0.0768821	0.818545	DENND4C		ENSG00000137145	1156.76	-0.125725	0.0749075	0.138549	DENND4C
ENSG00000137944	-0.0391588	0.113172	0.788657	KYAT3		ENSG00000137944	-0.268171	0.123159	0.0338905	KYAT3		ENSG00000137154	20899.9	-0.0301199	0.0393591	0.562599	RPS6		ENSG00000137154	20899.9	-0.071107	0.0387892	0.137488	RPS6
ENSG00000137947	0.0396851	0.0819368	0.712015	GTF2B		ENSG00000137947	0.0480368	0.0824183	0.647951	GTF2B		ENSG00000137161	1562.45	0.311045	0.0668926	6.80135e-06	CNPY3		ENSG00000137161	1562.45	0.110957	0.0643813	0.14079	CNPY3
ENSG00000137955	-0.20175	0.0806833	0.0187465	RABGGTB		ENSG00000137955	-0.122939	0.0794888	0.169477	RABGGTB		ENSG00000137166	2485.75	0.208396	0.0527691	0.000210435	FOXP4		ENSG00000137166	3699.52	0.23975	0.0529686	9.81937e-06	MAP3K20
ENSG00000137959	0.583947	0.183028	0.000586684	IFI44L		ENSG00000137959	0.172879	0.168418	0.323159	IFI44L		ENSG00000137168	1701.42	-0.284286	0.0597131	4.77964e-06	PPIL1		ENSG00000137168	349.533	0.228467	0.113282	0.0326334	CASP6
ENSG00000137960	0.309725	0.130373	0.0187897	GIPC2		ENSG00000137960	0.122301	0.125734	0.38805	GIPC2		ENSG00000137171	394.065	0.335258	0.104134	0.00133991	KLC4		ENSG00000137171	394.065	0.16864	0.0998154	0.0986414	KLC4
ENSG00000137962	0.793167	0.0446073	5.46997e-70	ARHGAP29		ENSG00000137962	0.991185	0.0445982	1.20507e-108	ARHGAP29		ENSG00000137177	1773.27	0.155492	0.0625868	0.0247281	KIF13A		ENSG00000137177	1773.27	0.0591322	0.0604059	0.461418	KIF13A
ENSG00000137965	0.211889	0.0759248	0.00841932	IFI44		ENSG00000137965	0.101723	0.0749312	0.23999	IFI44		ENSG00000137185	568.915	0.202836	0.0870962	0.0306965	ZSCAN9		ENSG00000137185	1564.56	0.231456	0.0669852	0.00068083	HTR1D
ENSG00000137968	-0.527521	0.112258	2.38676e-06	SLC44A5		ENSG00000137968	-0.490719	0.113126	1.33832e-05	SLC44A5		ENSG00000137193	2178.1	-0.872704	0.0607803	2.04036e-46	PIM1		ENSG00000137193	645.662	0.227696	0.0848377	0.00696348	GLIPR2
ENSG00000137975	0.00917822	0.393142	0.971769	CLCA2		ENSG00000137975	-0.0920444	0.411568	0.690938	CLCA2		ENSG00000137198	236.003	-0.753996	0.14907	5.31252e-08	GMPR		ENSG00000137198	723.584	0.251521	0.0802379	0.00149216	RNF25
ENSG00000137992	0.0604071	0.0923738	0.600481	DBT		ENSG00000137992	0.230871	0.096714	0.0234796	DBT		ENSG00000137200	2015.43	-0.130481	0.0579439	0.0455101	CMTR1		ENSG00000137200	2015.43	-0.0749168	0.056141	0.288993	CMTR1
ENSG00000137996	0.0199577	0.0809775	0.859417	RTCA		ENSG00000137996	0.114727	0.0835487	0.228322	RTCA		ENSG00000137203	3103.82	-0.00680936	0.0610374	0.939389	TFAP2A		ENSG00000137203	1918.84	0.24528	0.0727732	0.000762049	PLXNB1
ENSG00000138002	0.437731	0.111506	9.60978e-05	IFT172		ENSG00000138002	0.430732	0.112467	0.00013555	IFT172		ENSG00000137207	2091.7	0.0580276	0.0599988	0.445007	YIPF3		ENSG00000137207	2091.7	-0.0159398	0.0580168	0.862217	YIPF3
ENSG00000138018	-0.328933	0.0692209	4.47577e-06	SELENOI		ENSG00000138018	-0.202565	0.0693393	0.00610225	SELENOI		ENSG00000137210	477.77	0.0600566	0.09331	0.610732	TMEM14B		ENSG00000137210	477.77	0.169783	0.0920579	0.0758632	TMEM14B
ENSG00000138028	0.672881	0.424262	0.016145	CGREF1		ENSG00000138028	0.996866	0.477843	0.00200206	CGREF1		ENSG00000137216	2530.84	0.200529	0.0667263	0.00521203	TMEM63B		ENSG00000137216	2360.71	0.248547	0.0574377	2.0468e-05	ERCC2
ENSG00000138029	0.327788	0.0646754	9.93599e-07	HADHB		ENSG00000138029	0.321856	0.065006	1.77052e-06	HADHB		ENSG00000137218	123.148	0.327841	0.178942	0.0416936	FRS3		ENSG00000137218	390.86	0.24823	0.11553	0.0206572	SCAMP5
ENSG00000138030	0.406292	0.290527	0.0773508	KHK		ENSG00000138030	0.742686	0.339303	0.00404872	KHK		ENSG00000137221	1307.15	-0.177307	0.0606345	0.00714553	TJAP1		ENSG00000137221	1307.15	-0.0787535	0.0584386	0.280333	TJAP1
ENSG00000138031	0.0638735	0.0601207	0.383408	ADCY3		ENSG00000138031	0.176345	0.06175	0.00777287	ADCY3		ENSG00000137261	17.5394	0.531953	0.44785	0.0435493	KIAA0319		ENSG00000137261	17.5394	0.159601	0.28647	0.360553	KIAA0319
ENSG00000138032	-0.454285	0.159191	0.00303873	PPM1B		ENSG00000138032	-0.363782	0.157799	0.0177702	PPM1B		ENSG00000137266	1368.46	0.0984723	0.0763802	0.278896	SLC22A23		ENSG00000137266	1368.46	-0.157455	0.0756049	0.0541523	SLC22A23
ENSG00000138035	-0.0606127	0.0536603	0.353729	PNPT1		ENSG00000138035	0.0566024	0.0536437	0.391704	PNPT1		ENSG00000137267	1260.92	0.375416	0.0756175	9.62236e-07	TUBB2A		ENSG00000137267	1260.92	-0.0152548	0.0705341	0.888976	TUBB2A
ENSG00000138036	0.275211	0.137297	0.0480512	DYNC2LI1		ENSG00000138036	0.196198	0.135544	0.168131	DYNC2LI1		ENSG00000137269	762.479	-0.53231	0.0784311	5.35218e-12	LRRC1		ENSG00000137269	411.452	0.267	0.10187	0.00549769	GDAP1
ENSG00000138050	-0.140588	0.106593	0.234548	THUMPD2		ENSG00000138050	-0.165651	0.10817	0.158497	THUMPD2		ENSG00000137273	14.3261	2.18291	0.83875	0.000359404	FOXF2		ENSG00000137273	717.546	0.273795	0.0862164	0.0010295	USP37
ENSG00000138061	-1.21483	0.133402	1.04951e-20	CYP1B1		ENSG00000138061	-1.17344	0.133282	2.84046e-19	CYP1B1		ENSG00000137274	162.963	0.203339	0.137575	0.152186	BPHL		ENSG00000137274	2195.76	0.252116	0.063251	7.77141e-05	CMTM6
ENSG00000138069	0.0363174	0.0489815	0.568616	RAB1A		ENSG00000138069	0.101535	0.0498735	0.0707886	RAB1A		ENSG00000137275	1000.38	-0.141986	0.0742459	0.0902508	RIPK1		ENSG00000137275	1000.38	0.146205	0.0716761	0.0642066	RIPK1
ENSG00000138071	-0.117579	0.0485953	0.0285305	ACTR2		ENSG00000138071	-0.0190944	0.0476258	0.771579	ACTR2		ENSG00000137285	1448.37	1.45515	0.0695114	1.35795e-96	TUBB2B		ENSG00000137285	8052.75	0.242587	0.0417033	1.39098e-08	SMARCC1
ENSG00000138073	-0.0633156	0.0673237	0.444478	PREB		ENSG00000138073	-0.0067957	0.0666397	0.944345	PREB		ENSG00000137288	750.499	0.253167	0.0883761	0.00624151	UQCC2		ENSG00000137288	750.499	-0.00403811	0.0816702	0.974269	UQCC2
ENSG00000138074	0.0279954	0.0711726	0.771771	SLC5A6		ENSG00000138074	0.0155547	0.0711628	0.876211	SLC5A6		ENSG00000137309	21840.3	0.350422	0.0427103	9.67641e-16	HMGA1		ENSG00000137309	783.825	0.269937	0.0850631	0.00108308	CUL7
ENSG00000138078	-0.0256053	0.0881622	0.830022	PREPL		ENSG00000138078	0.0442731	0.0885853	0.697132	PREPL		ENSG00000137310	2932.48	-0.100845	0.0496515	0.0777221	TCF19		ENSG00000137310	2932.48	-0.0915953	0.048678	0.11764	TCF19
ENSG00000138080	0.0225419	0.350948	0.933403	EMILIN1		ENSG00000138080	0.0906012	0.358764	0.712525	EMILIN1		ENSG00000137312	9893.69	0.130531	0.0452393	0.00903097	FLOT1		ENSG00000137312	9893.69	0.0754124	0.0443679	0.17038	FLOT1
ENSG00000138081	-0.012985	0.0528102	0.864918	FBXO11		ENSG00000138081	0.109092	0.0540111	0.0718305	FBXO11		ENSG00000137331	6139.82	-0.0647589	0.0485044	0.274966	IER3		ENSG00000137331	6139.82	-0.0455892	0.0473673	0.48499	IER3
ENSG00000138083	1.53789	0.266551	4.77212e-10	SIX3		ENSG00000138083	1.80043	0.260844	4.51791e-13	SIX3		ENSG00000137337	3117.77	0.0322452	0.0547757	0.661757	MDC1		ENSG00000137337	3117.77	0.0636829	0.0532567	0.356493	MDC1
ENSG00000138085	-0.207567	0.0926385	0.0346708	ATRAID		ENSG00000138085	-0.2735	0.0932679	0.00493206	ATRAID		ENSG00000137338	585.806	0.426073	0.0879238	1.07592e-06	PGBD1		ENSG00000137338	1642.77	0.234766	0.0608246	0.000155807	PTOV1
ENSG00000138092	0.329202	0.0642708	7.55256e-07	CENPO		ENSG00000138092	0.163639	0.0650052	0.0199881	CENPO		ENSG00000137343	762.14	0.422552	0.095819	8.05084e-06	ATAT1		ENSG00000137343	698.213	0.246516	0.0951283	0.00727025	LINC03061
ENSG00000138095	0.108857	0.0456734	0.0318704	LRPPRC		ENSG00000138095	0.188908	0.0460738	0.000104917	LRPPRC		ENSG00000137364	529.003	-0.119961	0.0847339	0.222422	TPMT		ENSG00000137364	529.003	0.0385286	0.0787153	0.728623	TPMT
ENSG00000138101	0.782346	0.0929514	2.66644e-17	DTNB		ENSG00000138101	0.580817	0.0938341	6.14844e-10	DTNB		ENSG00000137393	154.077	0.23525	0.153544	0.119383	RNF144B		ENSG00000137393	154.077	0.178697	0.150328	0.183816	RNF144B
ENSG00000138107	0.298786	0.0603465	1.9029e-06	ACTR1A		ENSG00000138107	0.189618	0.0607483	0.00344498	ACTR1A		ENSG00000137404	1495.56	0.297947	0.0619525	3.5227e-06	NRM		ENSG00000137404	1495.56	0.0658339	0.0597504	0.395546	NRM
ENSG00000138111	0.267088	0.145414	0.0687908	MFSD13A		ENSG00000138111	0.278737	0.146432	0.0578327	MFSD13A		ENSG00000137409	6104.14	-0.0470762	0.0490706	0.453904	MTCH1		ENSG00000137409	11516.1	0.228258	0.0627717	0.000381485	LGALS3BP
ENSG00000138119	-0.42515	0.0441447	3.9156e-21	MYOF		ENSG00000138119	-0.36328	0.0441926	1.13993e-15	MYOF		ENSG00000137411	8.6123	-0.0832527	0.346221	0.698741	VARS2		ENSG00000137411	8.6123	0.0924433	0.304946	0.59631	VARS2
ENSG00000138131	-3.53134	0.139789	7.95303e-140	LOXL4		ENSG00000138131	-1.33392	0.110563	5.3014e-34	LOXL4		ENSG00000137413	521.299	-0.0648919	0.0828599	0.534015	TAF8		ENSG00000137413	1035.72	0.23064	0.082559	0.00503489	ANKRD10
ENSG00000138134	0.435097	0.194754	0.0154633	STAMBPL1		ENSG00000138134	0.245721	0.185759	0.173918	STAMBPL1		ENSG00000137414	261.186	-0.267317	0.123527	0.0323353	FAM8A1		ENSG00000137414	261.186	-0.142764	0.114779	0.2217	FAM8A1
ENSG00000138138	-0.0115294	0.074878	0.916137	ATAD1		ENSG00000138138	0.0439739	0.0754659	0.650998	ATAD1		ENSG00000137440	29.099	0.641531	0.372312	0.0109738	FGFBP1		ENSG00000137440	29.099	0.0112489	0.198926	0.952603	FGFBP1
ENSG00000138160	0.357459	0.0543068	1.71689e-10	KIF11		ENSG00000138160	0.282068	0.0545881	6.98728e-07	KIF11		ENSG00000137449	197.452	-0.722385	0.186462	1.15753e-05	CPEB2		ENSG00000137449	197.452	-0.102243	0.131643	0.450055	CPEB2
ENSG00000138162	0.339838	0.0894725	0.00022934	TACC2		ENSG00000138162	0.373819	0.0899969	5.02248e-05	TACC2		ENSG00000137460	687.408	0.0629544	0.0764954	0.515112	FHDC1		ENSG00000137460	687.408	-0.0817284	0.0737234	0.369224	FHDC1
ENSG00000138166	-0.788986	0.074734	5.50818e-26	DUSP5		ENSG00000138166	-0.826193	0.075514	9.39395e-28	DUSP5		ENSG00000137462	8.6057	3.84765	1.30686	7.12363e-05	TLR2		ENSG00000137462	405.552	0.441067	0.10813	1.57857e-05	SORD
ENSG00000138172	0.604343	0.0973004	4.92191e-10	CALHM2		ENSG00000138172	0.595326	0.0981909	1.23344e-09	CALHM2		ENSG00000137478	963.362	0.233673	0.0702076	0.00169818	FCHSD2		ENSG00000137478	2385.38	-0.16933	0.0738432	0.0316755	UTP20
ENSG00000138175	0.26468	0.0898223	0.00474223	ARL3		ENSG00000138175	0.127536	0.0889496	0.202694	ARL3		ENSG00000137486	624.503	0.135472	0.081725	0.145744	ARRB1		ENSG00000137486	624.503	0.0561507	0.0772366	0.58457	ARRB1
ENSG00000138180	0.210803	0.0683258	0.00356276	CEP55		ENSG00000138180	0.243211	0.0683785	0.000729188	CEP55		ENSG00000137491	43.2318	1.27964	0.331764	1.22927e-05	SLCO2B1		ENSG00000137491	43.2318	-0.383654	0.333407	0.0621806	SLCO2B1
ENSG00000138182	0.285831	0.0679331	5.37834e-05	KIF20B		ENSG00000138182	0.281778	0.0681052	7.47323e-05	KIF20B		ENSG00000137492	913.473	0.0476562	0.0710249	0.605863	THAP12		ENSG00000137492	913.473	0.0336383	0.067833	0.73387	THAP12
ENSG00000138190	-0.129949	0.0896952	0.196614	EXOC6		ENSG00000138190	-0.0680894	0.087911	0.527684	EXOC6		ENSG00000137494	279.847	0.0237018	0.108492	0.869556	ANKRD42		ENSG00000137494	279.847	0.184541	0.10871	0.0854912	ANKRD42
ENSG00000138193	0.407019	0.0971626	3.91353e-05	PLCE1		ENSG00000138193	0.321391	0.0977558	0.00142027	PLCE1		ENSG00000137496	152.219	-0.431303	0.176229	0.0054299	IL18BP		ENSG00000137496	152.219	0.0514468	0.128804	0.729556	IL18BP
ENSG00000138207	-1.18842	0.372939	5.03186e-05	RBP4		ENSG00000138207	-1.35846	0.376688	9.91269e-06	RBP4		ENSG00000137497	9853.46	0.530436	0.0438427	1.52288e-33	NUMA1		ENSG00000137497	11958.7	-0.193652	0.053342	0.00058119	MLEC
ENSG00000138231	-0.0930443	0.0808374	0.325962	DBR1		ENSG00000138231	-0.052483	0.0800189	0.602937	DBR1		ENSG00000137500	957.882	0.218178	0.0720897	0.00459109	CCDC90B		ENSG00000137500	957.882	0.0456001	0.0687211	0.632879	CCDC90B
ENSG00000138246	0.067444	0.0718687	0.442798	DNAJC13		ENSG00000138246	0.260681	0.0741232	0.000803003	DNAJC13		ENSG00000137501	1403.31	0.143163	0.0599177	0.0321405	SYTL2		ENSG00000137501	1403.31	-0.0502069	0.0583686	0.529605	SYTL2
ENSG00000138271	-0.107188	0.0627292	0.132354	GPR87		ENSG00000138271	-0.103994	0.063188	0.148829	GPR87		ENSG00000137502	682.05	-0.469955	0.0911641	1.52179e-07	RAB30		ENSG00000137502	1047.7	-0.183721	0.0663991	0.00881425	TBC1D9
ENSG00000138279	-0.00231272	0.0657715	0.981085	ANXA7		ENSG00000138279	0.0586108	0.0665354	0.477895	ANXA7		ENSG00000137504	1650.26	-0.0500669	0.139397	0.767129	CREBZF		ENSG00000137504	1650.26	0.149112	0.136027	0.249065	CREBZF
ENSG00000138286	0.166688	0.122522	0.208365	FAM149B1		ENSG00000138286	0.0437983	0.118393	0.77056	FAM149B1		ENSG00000137507	5.37702	0.208039	0.491132	0.355691	LRRC32		ENSG00000137507	5.37702	0.0837111	0.36367	0.628476	LRRC32
ENSG00000138303	0.0500764	0.0938788	0.676809	ASCC1		ENSG00000138303	-0.00832736	0.0938729	0.95018	ASCC1		ENSG00000137509	1817.24	0.129574	0.0728067	0.119195	PRCP		ENSG00000137509	1817.24	-0.000283995	0.0691112	0.998222	PRCP
ENSG00000138311	-0.330372	0.257719	0.130098	ZNF365		ENSG00000138311	-0.253143	0.247695	0.245166	ZNF365		ENSG00000137513	609.226	0.364991	0.0861041	2.70773e-05	NARS2		ENSG00000137513	609.226	0.153959	0.0824371	0.0828789	NARS2
ENSG00000138326	-0.0592215	0.0469133	0.29783	RPS24		ENSG00000138326	-0.0312423	0.0466745	0.610202	RPS24		ENSG00000137522	771.215	0.370854	0.0927234	6.76396e-05	RNF121		ENSG00000137522	771.215	0.0752809	0.0844063	0.472675	RNF121
ENSG00000138336	0.294088	0.188335	0.102027	TET1		ENSG00000138336	0.231927	0.18497	0.20137	TET1		ENSG00000137547	1356.55	0.286919	0.0617822	8.05562e-06	MRPL15		ENSG00000137547	1356.55	-0.0123748	0.0596717	0.897344	MRPL15
ENSG00000138346	0.140701	0.0897168	0.157576	DNA2		ENSG00000138346	0.0772852	0.088234	0.4676	DNA2		ENSG00000137563	1299.52	-0.00601527	0.0636911	0.948715	GGH		ENSG00000137563	4279.14	-0.125939	0.0479567	0.0199794	STK38
ENSG00000138347	-0.764793	0.451359	0.0092232	MYPN		ENSG00000138347	-1.66353	0.570758	7.36895e-05	MYPN		ENSG00000137571	5.81766	-0.0354833	0.388667	0.871531	SLCO5A1		ENSG00000137571	5.81766	0.067347	0.341768	0.701238	SLCO5A1
ENSG00000138356	0.0369437	0.190774	0.870313	AOX1		ENSG00000138356	0.336423	0.214118	0.0836041	AOX1		ENSG00000137573	196.699	0.378887	0.151994	0.00717682	SULF1		ENSG00000137573	4842.48	0.131755	0.0548166	0.0329554	NUP62
ENSG00000138363	-0.0712651	0.0436336	0.164193	ATIC		ENSG00000138363	0.00860639	0.0432482	0.890541	ATIC		ENSG00000137574	897.466	0.111976	0.0719496	0.181808	TGS1		ENSG00000137574	897.466	-0.00375848	0.0687247	0.972771	TGS1
ENSG00000138375	-0.24213	0.103934	0.025745	SMARCAL1		ENSG00000138375	-0.169368	0.102703	0.127999	SMARCAL1		ENSG00000137575	2003.6	0.0260682	0.0681871	0.781387	SDCBP		ENSG00000137575	2003.6	-0.124361	0.0666268	0.101873	SDCBP
ENSG00000138376	-0.157065	0.0904059	0.111916	BARD1		ENSG00000138376	-0.0314963	0.0866142	0.784416	BARD1		ENSG00000137601	520.311	-0.172591	0.0920711	0.0886728	NEK1		ENSG00000137601	520.311	-0.00145011	0.0840918	0.991634	NEK1
ENSG00000138378	0.0149863	0.413295	0.952092	STAT4		ENSG00000138378	0.0568998	0.417975	0.806843	STAT4		ENSG00000137628	966.142	-1.11304	0.0860841	9.98341e-38	DDX60		ENSG00000137628	966.142	-0.146245	0.0769579	0.0829725	DDX60
ENSG00000138380	-0.241439	0.189148	0.189871	CARF		ENSG00000138380	-0.13067	0.179732	0.493366	CARF		ENSG00000137642	1365.26	-0.0902512	0.0807535	0.355397	SORL1		ENSG00000137642	1198.79	-0.172139	0.0678309	0.0175711	YIPF6
ENSG00000138381	0.604088	0.10104	1.97601e-09	ASNSD1		ENSG00000138381	0.618948	0.10189	1.02294e-09	ASNSD1		ENSG00000137656	1062.35	0.272764	0.0692744	0.000165835	BUD13		ENSG00000137656	1062.35	0.115304	0.0668984	0.137178	BUD13
ENSG00000138382	0.369863	0.0793024	5.83827e-06	METTL5		ENSG00000138382	0.451453	0.0799676	2.742e-08	METTL5		ENSG00000137691	88.2482	0.0150909	0.160147	0.938618	CFAP300		ENSG00000137691	821.652	-0.169816	0.0725708	0.0284625	SMAP1
ENSG00000138385	0.455049	0.064571	5.00029e-12	SSB		ENSG00000138385	0.607151	0.064991	2.08712e-20	SSB		ENSG00000137692	1214.14	0.058873	0.0617476	0.451552	DCUN1D5		ENSG00000137692	1214.14	-0.051844	0.0600026	0.525888	DCUN1D5
ENSG00000138386	0.0735455	0.0577598	0.286462	NAB1		ENSG00000138386	0.200909	0.059079	0.0013624	NAB1		ENSG00000137693	5633.67	-0.0401557	0.0527849	0.560934	YAP1		ENSG00000137693	882.176	-0.17089	0.0712353	0.0246485	NME7
ENSG00000138398	0.275992	0.0566161	2.86581e-06	PPIG		ENSG00000138398	0.419249	0.0567099	4.84581e-13	PPIG		ENSG00000137699	121.869	-2.3568	0.190273	7.88367e-35	TRIM29		ENSG00000137699	3713.76	-0.171899	0.0491752	0.00112768	COPS6
ENSG00000138399	0.0702409	0.0930206	0.537015	FASTKD1		ENSG00000138399	0.168088	0.0964621	0.108313	FASTKD1		ENSG00000137700	585.97	0.294642	0.0961225	0.00278757	SLC37A4		ENSG00000137700	585.97	-0.0173346	0.0873861	0.892553	SLC37A4
ENSG00000138400	-0.0382513	0.242163	0.881438	MDH1B		ENSG00000138400	-0.222155	0.267106	0.330628	MDH1B		ENSG00000137707	36.4031	-1.05557	0.435992	0.000945395	BTG4		ENSG00000137707	2057.94	-0.196726	0.0545547	0.000611106	RPL7L1
ENSG00000138411	-0.733319	0.378425	0.00659445	HECW2		ENSG00000138411	-0.217494	0.270207	0.34431	HECW2		ENSG00000137709	13.4522	-0.937327	0.626809	0.00901588	POU2F3		ENSG00000137709	2345.38	-0.173488	0.0719007	0.0233267	RAB18
ENSG00000138413	0.608744	0.0775064	5.82386e-15	IDH1		ENSG00000138413	0.603411	0.0780072	1.48971e-14	IDH1		ENSG00000137710	7522.76	-0.0871306	0.0492888	0.132315	RDX		ENSG00000137710	1207.63	-0.175444	0.0683654	0.0159293	AIMP1
ENSG00000138430	0.564344	0.0535141	2.03547e-25	OLA1		ENSG00000138430	0.677186	0.0536831	6.4538e-36	OLA1		ENSG00000137713	1723.15	0.0859152	0.0656412	0.277263	PPP2R1B		ENSG00000137713	1723.15	-0.00523617	0.0630202	0.960556	PPP2R1B
ENSG00000138433	0.183863	0.0858779	0.0460808	CIR1		ENSG00000138433	0.44676	0.0863779	3.41717e-07	CIR1		ENSG00000137714	325.244	-0.0216298	0.103437	0.875724	FDX1		ENSG00000137714	325.244	-0.196848	0.107286	0.061111	FDX1
ENSG00000138434	0.391188	0.0499496	2.22794e-14	ITPRID2		ENSG00000138434	0.521424	0.0501887	1.20721e-24	ITPRID2		ENSG00000137720	196.672	0.301321	0.125361	0.0154695	CFAP68		ENSG00000137720	196.672	-0.00514933	0.108499	0.972762	CFAP68
ENSG00000138439	-0.393525	0.116472	0.000809885	FAM117B		ENSG00000138439	-0.308446	0.116213	0.00936531	FAM117B		ENSG00000137726	23.3504	3.10621	0.538274	6.54335e-09	FXYD6		ENSG00000137726	811.807	-0.199679	0.0817379	0.0169193	ATG7
ENSG00000138442	-0.209088	0.0579079	0.00062134	WDR12		ENSG00000138442	-0.0972755	0.0571439	0.136388	WDR12		ENSG00000137727	8.11254	1.69592	1.05046	0.00331931	ARHGAP20		ENSG00000137727	8.11254	0.380814	0.604188	0.108118	ARHGAP20
ENSG00000138443	0.40702	0.0645406	7.85146e-10	ABI2		ENSG00000138443	0.425836	0.0648786	1.32985e-10	ABI2		ENSG00000137745	12.4494	-0.116787	0.326334	0.582838	MMP13		ENSG00000137745	12.4494	0.327865	0.429467	0.122453	MMP13
ENSG00000138448	0.447965	0.0692155	2.31796e-10	ITGAV		ENSG00000138448	0.786425	0.0697434	2.7921e-29	ITGAV		ENSG00000137752	598.941	-0.605104	0.0876802	1.28273e-12	CASP1		ENSG00000137752	960.256	-0.199348	0.0758686	0.0108381	ELAVL2
ENSG00000138449	-0.318	0.31571	0.182066	SLC40A1		ENSG00000138449	-0.415887	0.346932	0.0931773	SLC40A1		ENSG00000137760	536.869	0.373361	0.0938959	7.25144e-05	ALKBH8		ENSG00000137760	536.869	0.105097	0.0865748	0.291854	ALKBH8
ENSG00000138459	0.148935	0.10543	0.199877	SLC35A5		ENSG00000138459	0.174183	0.1066	0.129933	SLC35A5		ENSG00000137764	464.1	-0.214259	0.0932985	0.0315329	MAP2K5		ENSG00000137764	464.1	-0.082905	0.0862134	0.429273	MAP2K5
ENSG00000138463	0.394636	0.0979777	7.82659e-05	SLC49A4		ENSG00000138463	0.403217	0.0988649	5.95749e-05	SLC49A4		ENSG00000137767	468.71	-0.20602	0.0998125	0.0538406	SQOR		ENSG00000137767	268.916	-0.359479	0.136746	0.00281834	ABCA7
ENSG00000138468	0.207266	0.132296	0.134154	SENP7		ENSG00000138468	0.0511364	0.126447	0.745286	SENP7		ENSG00000137770	1692.48	-0.163703	0.0612037	0.0148924	CTDSPL2		ENSG00000137770	1692.48	0.0181941	0.0584831	0.842332	CTDSPL2
ENSG00000138495	0.1459	0.119847	0.269061	COX17		ENSG00000138495	0.175644	0.12147	0.178171	COX17		ENSG00000137776	4168.97	-0.0717719	0.056396	0.298027	SLTM		ENSG00000137776	4168.97	-0.0586103	0.0546952	0.419153	SLTM
ENSG00000138496	0.144594	0.0844785	0.120817	PARP9		ENSG00000138496	0.156687	0.0853054	0.0930129	PARP9		ENSG00000137801	42713	0.23109	0.0491425	8.09666e-06	THBS1		ENSG00000137801	42713	0.0100842	0.0476885	0.89806	THBS1
ENSG00000138587	0.275341	0.0912653	0.00375252	MNS1		ENSG00000138587	0.356123	0.0915296	0.000149859	MNS1		ENSG00000137802	801.698	0.356261	0.0840196	2.88427e-05	MAPKBP1		ENSG00000137802	801.698	0.150098	0.0803234	0.0851113	MAPKBP1
ENSG00000138592	0.00318921	0.0643302	0.973918	USP8		ENSG00000138592	0.0855776	0.0656285	0.26824	USP8		ENSG00000137804	7.48723	0.306495	0.456872	0.195806	NUSAP1		ENSG00000137804	7.48723	0.075724	0.299879	0.666611	NUSAP1
ENSG00000138593	-0.100514	0.0988467	0.381396	SECISBP2L		ENSG00000138593	-0.043781	0.0969992	0.724886	SECISBP2L		ENSG00000137806	360.115	-0.278427	0.0993013	0.00644485	NDUFAF1		ENSG00000137806	2567.85	-0.364046	0.0711965	1.47595e-07	GPRC5B
ENSG00000138594	-0.0871067	0.0578089	0.196141	TMOD3		ENSG00000138594	-0.0127885	0.0568436	0.874665	TMOD3		ENSG00000137807	4516.93	-0.0266523	0.0577471	0.737072	KIF23		ENSG00000137807	3978.56	-0.363066	0.0497285	2.0942e-13	PSME1
ENSG00000138600	0.0956028	0.0758073	0.279665	SPPL2A		ENSG00000138600	0.124318	0.0768674	0.149863	SPPL2A		ENSG00000137809	7600.63	-0.0259208	0.0534967	0.72478	ITGA11		ENSG00000137809	27655.4	-0.34284	0.0374983	8.00502e-20	CCT5
ENSG00000138604	-0.490353	0.0923931	1.49135e-07	GLCE		ENSG00000138604	-0.357052	0.0918954	0.000152329	GLCE		ENSG00000137812	1865.87	-0.0562869	0.072137	0.541441	KNL1		ENSG00000137812	213.209	-0.374615	0.171402	0.00859401	NAT1
ENSG00000138606	-0.277778	0.234183	0.185539	SHF		ENSG00000138606	-0.225309	0.228793	0.285375	SHF		ENSG00000137814	1022.11	-0.0527817	0.0794959	0.605936	HAUS2		ENSG00000137814	1022.11	0.0886344	0.0754753	0.331663	HAUS2
ENSG00000138613	-0.417184	0.302462	0.0748862	APH1B		ENSG00000138613	-0.812775	0.381516	0.00344413	APH1B		ENSG00000137815	3083.05	0.0751774	0.0561213	0.269725	RTF1		ENSG00000137815	3083.05	0.0802633	0.0545945	0.236003	RTF1
ENSG00000138614	-0.10203	0.0635219	0.160942	INTS14		ENSG00000138614	-0.123147	0.0644511	0.0867373	INTS14		ENSG00000137817	1014.7	-0.273923	0.0776169	0.000716357	PARP6		ENSG00000137817	1014.7	-0.0297255	0.0717831	0.776529	PARP6
ENSG00000138617	0.712787	0.112031	1.09937e-10	PARP16		ENSG00000138617	0.602288	0.112929	6.8302e-08	PARP16		ENSG00000137818	12888.2	0.0235865	0.0606775	0.779318	RPLP1		ENSG00000137818	12888.2	-0.0360769	0.0584578	0.67087	RPLP1
ENSG00000138621	0.0836013	0.122922	0.566465	PPCDC		ENSG00000138621	0.230018	0.129225	0.0858573	PPCDC		ENSG00000137819	1950.2	-0.372363	0.0583644	3.8083e-10	PAQR5		ENSG00000137819	664.963	-0.362721	0.102571	0.00014725	PGPEP1
ENSG00000138623	0.178593	0.0598635	0.00522064	SEMA7A		ENSG00000138623	0.228461	0.0599025	0.000297274	SEMA7A		ENSG00000137821	363.24	0.0107827	0.0992343	0.938007	LRRC49		ENSG00000137821	363.24	0.0318511	0.0913061	0.801348	LRRC49
ENSG00000138629	-0.145045	0.0861249	0.126939	UBL7		ENSG00000138629	-0.178186	0.0873572	0.0586752	UBL7		ENSG00000137822	1169.71	-0.0604497	0.0665267	0.472967	TUBGCP4		ENSG00000137822	318.292	-0.358558	0.127813	0.0016942	MIR4458HG
ENSG00000138639	-0.266195	0.0934221	0.00625934	ARHGAP24		ENSG00000138639	-0.265499	0.0939348	0.00679728	ARHGAP24		ENSG00000137824	906.827	-0.229749	0.0701974	0.00206456	RMDN3		ENSG00000137824	55.104	-0.350584	0.243021	0.0468377	HLA-DOB
ENSG00000138640	-0.160685	0.0950639	0.121005	FAM13A		ENSG00000138640	-0.325171	0.0980488	0.00127978	FAM13A		ENSG00000137825	79.058	-0.0920415	0.191321	0.634109	ITPKA		ENSG00000137825	79.058	0.0247898	0.160136	0.885789	ITPKA
ENSG00000138641	0.203049	0.370684	0.398743	HERC3		ENSG00000138641	0.0828436	0.344066	0.740475	HERC3		ENSG00000137831	828.271	-0.0868688	0.0744398	0.335891	UACA		ENSG00000137831	568.089	-0.351802	0.100276	0.000172684	RAB11FIP1
ENSG00000138642	-0.977656	0.126389	2.21122e-15	HERC6		ENSG00000138642	-0.87811	0.126064	1.17419e-12	HERC6		ENSG00000137834	549.899	-0.317518	0.0835776	0.000212895	SMAD6		ENSG00000137834	1083.94	-0.340745	0.0713875	9.29579e-07	SLC25A13
ENSG00000138646	0.989179	0.170456	7.68444e-10	HERC5		ENSG00000138646	0.945894	0.169901	4.60796e-09	HERC5		ENSG00000137841	42.2914	-0.288828	0.271459	0.154017	PLCB2		ENSG00000137841	42.2914	-0.0442831	0.190838	0.800278	PLCB2
ENSG00000138650	-0.445846	0.38887	0.0821631	PCDH10		ENSG00000138650	-0.351906	0.359186	0.155445	PCDH10		ENSG00000137842	385.26	-0.422463	0.105511	4.2375e-05	TMEM62		ENSG00000137842	385.26	-0.0818244	0.0908523	0.455487	TMEM62
ENSG00000138658	0.150522	0.149017	0.347521	ZGRF1		ENSG00000138658	-0.0847169	0.146938	0.617861	ZGRF1		ENSG00000137843	139.04	-1.36593	0.169889	5.08692e-16	PAK6		ENSG00000137843	327.651	-0.33725	0.146561	0.00763185	DUS2
ENSG00000138660	0.0510414	0.098715	0.685985	AP1AR		ENSG00000138660	-0.0291578	0.0988946	0.824963	AP1AR		ENSG00000137845	4108.6	-0.303272	0.045548	1.05645e-10	ADAM10		ENSG00000137845	747.088	-0.354116	0.0940647	6.60967e-05	IRAK2
ENSG00000138663	-0.529991	0.0895805	4.26008e-09	COPS4		ENSG00000138663	-0.556852	0.0906897	9.35607e-10	COPS4		ENSG00000137857	97.2091	3.72572	0.268779	7.55142e-43	DUOX1		ENSG00000137857	716.928	-0.36758	0.0913087	2.19163e-05	KIF3A
ENSG00000138668	-0.291172	0.0406353	4.07063e-12	HNRNPD		ENSG00000138668	-0.28694	0.0406715	9.2098e-12	HNRNPD		ENSG00000137868	29.7591	-3.70559	0.502559	2.46278e-13	STRA6		ENSG00000137868	1136.31	-0.347164	0.0684821	2.02693e-07	NIPAL3
ENSG00000138669	-0.648577	0.166455	3.61286e-05	PRKG2		ENSG00000138669	-0.530013	0.164871	0.000704806	PRKG2		ENSG00000137871	247.236	0.00379179	0.122178	0.981616	ZNF280D		ENSG00000137871	247.236	-0.0627668	0.111247	0.636265	ZNF280D
ENSG00000138674	-0.132291	0.049002	0.0132834	SEC31A		ENSG00000138674	-0.124952	0.0492258	0.0207739	SEC31A		ENSG00000137875	20.6935	0.0359768	0.252133	0.869622	BCL2L10		ENSG00000137875	20.6935	-0.0473541	0.22133	0.791132	BCL2L10
ENSG00000138675	-1.23506	0.416769	9.62499e-05	FGF5		ENSG00000138675	-0.578908	0.333952	0.0204758	FGF5		ENSG00000137876	1178.64	-0.3413	0.0758814	1.08252e-05	RSL24D1		ENSG00000137876	1178.64	0.00787706	0.0695357	0.942798	RSL24D1
ENSG00000138678	-0.664421	0.0692316	1.42645e-21	GPAT3		ENSG00000138678	-0.593205	0.0694259	2.46701e-17	GPAT3		ENSG00000137877	6.89586	0.30431	0.499475	0.205954	SPTBN5		ENSG00000137877	6.89586	0.31172	0.519479	0.149398	SPTBN5
ENSG00000138685	-1.37187	0.185775	1.09765e-14	FGF2		ENSG00000138685	-1.04599	0.181124	1.02294e-09	FGF2		ENSG00000137878	382.448	-1.68716	0.139897	1.10899e-33	GCOM1		ENSG00000137878	1607.26	-0.339904	0.060837	1.39592e-08	PDCD2
ENSG00000138686	0.335006	0.0960785	0.000701384	BBS7		ENSG00000138686	0.234388	0.0967617	0.0213219	BBS7		ENSG00000137880	123.376	-0.453395	0.192425	0.00583058	GCHFR		ENSG00000137880	123.376	0.0170792	0.13319	0.915771	GCHFR
ENSG00000138688	0.676148	0.094952	8.80334e-13	BLTP1		ENSG00000138688	0.907111	0.0952476	1.10952e-21	BLTP1		ENSG00000137936	3837.41	-0.0777638	0.0463908	0.157355	BCAR3		ENSG00000137936	3837.41	0.0651169	0.0453247	0.259592	BCAR3
ENSG00000138696	-0.506324	0.239935	0.0141769	BMPR1B		ENSG00000138696	-0.922635	0.275262	7.85622e-05	BMPR1B		ENSG00000137941	503.679	-0.0661492	0.102271	0.603212	TTLL7		ENSG00000137941	503.679	-0.178829	0.103056	0.0844474	TTLL7
ENSG00000138698	-0.48192	0.0796262	2.51362e-09	RAP1GDS1		ENSG00000138698	-0.40764	0.0797636	5.64389e-07	RAP1GDS1		ENSG00000137942	3184.67	0.650374	0.052058	4.15444e-36	FNBP1L		ENSG00000137942	99.0474	1.4996	0.220435	4.59235e-12	NAA11
ENSG00000138709	0.47412	0.0866031	6.70185e-08	LARP1B		ENSG00000138709	0.514104	0.0875162	5.53318e-09	LARP1B		ENSG00000137944	205.325	-0.101734	0.134792	0.508289	KYAT3		ENSG00000137944	205.325	-0.0634313	0.120172	0.647972	KYAT3
ENSG00000138735	0.17141	0.117421	0.176278	PDE5A		ENSG00000138735	-0.0274693	0.113227	0.85464	PDE5A		ENSG00000137947	681.218	-0.176804	0.0831738	0.0527602	GTF2B		ENSG00000137947	681.218	0.0138334	0.0769295	0.906399	GTF2B
ENSG00000138738	-0.14853	0.163298	0.392707	PRDM5		ENSG00000138738	-0.164727	0.165168	0.342082	PRDM5		ENSG00000137955	1265.37	-0.528592	0.0835501	1.08928e-10	RABGGTB		ENSG00000137955	22.6817	1.58913	0.486166	8.87378e-05	FLT1
ENSG00000138741	-0.299418	0.357645	0.220528	TRPC3		ENSG00000138741	-0.30391	0.362299	0.217504	TRPC3		ENSG00000137959	985.97	-1.62171	0.172661	2.48561e-21	IFI44L		ENSG00000137959	985.97	0.18149	0.144524	0.166233	IFI44L
ENSG00000138744	-0.628531	0.207068	0.000743616	NAAA		ENSG00000138744	-0.765229	0.2167	8.1724e-05	NAAA		ENSG00000137960	4.79308	0.00821087	0.365588	0.970737	GIPC2		ENSG00000137960	4.79308	0.0842516	0.334867	0.628493	GIPC2
ENSG00000138750	-0.361018	0.0743682	2.52323e-06	NUP54		ENSG00000138750	-0.245317	0.0744536	0.00175414	NUP54		ENSG00000137962	7578.25	0.130605	0.0488078	0.0160939	ARHGAP29		ENSG00000137962	88.8099	2.57326	0.34443	1.62509e-13	BOC
ENSG00000138756	-0.308069	0.0853411	0.000498439	BMP2K		ENSG00000138756	-0.161624	0.0845532	0.0795864	BMP2K		ENSG00000137965	3038.4	-0.121143	0.0516518	0.0375261	IFI44		ENSG00000137965	114.82	1.59603	0.206393	1.24596e-14	PLEKHG4B
ENSG00000138757	-0.791039	0.0506755	2.34019e-54	G3BP2		ENSG00000138757	-0.719794	0.0507433	4.8854e-45	G3BP2		ENSG00000137968	45.6434	0.124813	0.213195	0.523923	SLC44A5		ENSG00000137968	19.9292	1.17165	0.649656	0.00304587	ENSG00000282849
ENSG00000138758	-0.389564	0.0571055	3.15125e-11	SEPTIN11		ENSG00000138758	-0.306351	0.0570907	2.33189e-07	SEPTIN11		ENSG00000137992	492.274	0.0560976	0.0941077	0.640551	DBT		ENSG00000137992	492.274	-0.0272008	0.0874112	0.827021	DBT
ENSG00000138759	-0.712029	0.15908	2.40772e-06	FRAS1		ENSG00000138759	-0.281182	0.149248	0.0595265	FRAS1		ENSG00000137996	1140.49	-0.192495	0.0690949	0.0100417	RTCA		ENSG00000137996	1140.49	-0.0627288	0.0656408	0.466428	RTCA
ENSG00000138760	-0.180221	0.0612753	0.0058974	SCARB2		ENSG00000138760	-0.117162	0.0608603	0.085445	SCARB2		ENSG00000138002	593.3	0.395385	0.087106	5.86471e-06	IFT172		ENSG00000138002	357.877	0.820829	0.122985	1.82544e-11	MFSD2A
ENSG00000138764	-0.555919	0.0779379	1.57742e-12	CCNG2		ENSG00000138764	-0.602879	0.0790023	3.24037e-14	CCNG2		ENSG00000138018	1055.85	0.107282	0.0788521	0.248037	SELENOI		ENSG00000138018	1055.85	-0.0865734	0.0755513	0.345946	SELENOI
ENSG00000138767	-0.478038	0.133984	0.000291276	CNOT6L		ENSG00000138767	-0.367234	0.133014	0.0056594	CNOT6L		ENSG00000138029	1708.18	0.228504	0.0586702	0.000238712	HADHB		ENSG00000138029	6.80655	1.0464	1.046	0.0136298	CTD-2350J17.1
ENSG00000138768	-0.513586	0.0578506	2.27124e-18	USO1		ENSG00000138768	-0.397905	0.0577993	1.85886e-11	USO1		ENSG00000138030	21.2219	1.79557	0.547492	6.21659e-05	KHK		ENSG00000138030	21.2219	0.191561	0.314688	0.28682	KHK
ENSG00000138769	-0.0618087	0.348804	0.806643	CDKL2		ENSG00000138769	0.300273	0.413473	0.225572	CDKL2		ENSG00000138031	1409.65	0.207161	0.0662498	0.00354146	ADCY3		ENSG00000138031	869.535	0.732267	0.0822232	1.50287e-18	GAB2
ENSG00000138771	-0.715595	0.0640052	9.89354e-29	SHROOM3		ENSG00000138771	-0.652642	0.0641963	6.22415e-24	SHROOM3		ENSG00000138032	303.384	-0.221899	0.110906	0.0569961	PPM1B		ENSG00000138032	87.5506	1.0094	0.236885	2.23276e-06	ZNF185
ENSG00000138772	-0.657577	0.0488277	1.07413e-40	ANXA3		ENSG00000138772	-0.54423	0.0488437	3.65928e-28	ANXA3		ENSG00000138035	1449.92	0.0549889	0.0713302	0.547159	PNPT1		ENSG00000138035	30.289	1.02979	0.450631	0.00117351	LRRC15
ENSG00000138777	-0.0232149	0.0781384	0.828085	PPA2		ENSG00000138777	-0.268127	0.0834769	0.0021541	PPA2		ENSG00000138036	216.403	0.46256	0.139003	0.000338648	DYNC2LI1		ENSG00000138036	216.403	0.0699661	0.113609	0.596922	DYNC2LI1
ENSG00000138778	0.385172	0.0575941	7.81701e-11	CENPE		ENSG00000138778	0.286449	0.0580145	2.11797e-06	CENPE		ENSG00000138050	220.18	0.40942	0.153365	0.00363274	THUMPD2		ENSG00000138050	220.18	0.220487	0.147076	0.0886065	THUMPD2
ENSG00000138780	-0.0671202	0.112995	0.628093	GSTCD		ENSG00000138780	-0.229504	0.120298	0.067331	GSTCD		ENSG00000138061	13932.7	-0.309636	0.0589969	3.78664e-07	CYP1B1		ENSG00000138061	151.981	1.06853	0.193438	3.68393e-09	DIRC3
ENSG00000138785	0.182998	0.103045	0.0978727	INTS12		ENSG00000138785	0.0423431	0.0991322	0.740038	INTS12		ENSG00000138069	3387.43	0.100437	0.0512419	0.0898082	RAB1A		ENSG00000138069	3387.43	0.0595615	0.0500269	0.362658	RAB1A
ENSG00000138792	0.43091	0.237037	0.0360118	ENPEP		ENSG00000138792	-0.0965117	0.210391	0.660009	ENPEP		ENSG00000138071	6937.55	0.25901	0.0573442	1.63307e-05	ACTR2		ENSG00000138071	305.632	0.688876	0.123524	2.32684e-08	PRICKLE1
ENSG00000138794	0.223342	0.0902757	0.0189911	CASP6		ENSG00000138794	0.139988	0.0895308	0.15897	CASP6		ENSG00000138073	1284.11	0.205922	0.0624539	0.00209915	PREB		ENSG00000138073	1284.11	0.102735	0.060716	0.154597	PREB
ENSG00000138795	-2.52017	0.229943	9.81615e-28	LEF1		ENSG00000138795	-2.88853	0.246008	2.6314e-31	LEF1		ENSG00000138074	606.505	0.444432	0.0875613	2.94506e-07	SLC5A6		ENSG00000138074	10.2586	0.668395	0.782929	0.0362299	TNNI3
ENSG00000138796	-0.0796938	0.0637138	0.292084	HADH		ENSG00000138796	-0.262502	0.0658985	0.000143642	HADH		ENSG00000138078	1305.89	0.140342	0.0762047	0.103543	PREPL		ENSG00000138078	1305.89	0.0399966	0.0721483	0.695198	PREPL
ENSG00000138801	0.346807	0.0657326	3.30309e-07	PAPSS1		ENSG00000138801	0.253339	0.0662841	0.000272881	PAPSS1		ENSG00000138081	2201.11	0.168815	0.0609287	0.0113129	FBXO11		ENSG00000138081	95.4823	0.707784	0.223775	0.000286863	FNDC5
ENSG00000138802	0.177441	0.0837707	0.0492287	SEC24B		ENSG00000138802	0.00686769	0.0803879	0.952664	SEC24B		ENSG00000138083	7.80227	1.78419	1.03565	0.00255098	SIX3		ENSG00000138083	7.80227	0.270783	0.503066	0.187512	SIX3
ENSG00000138814	0.167682	0.078556	0.0486139	PPP3CA		ENSG00000138814	0.180215	0.0789304	0.033949	PPP3CA		ENSG00000138085	1279.9	0.302929	0.0803238	0.00025795	ATRAID		ENSG00000138085	7991.2	0.664496	0.0591209	2.10113e-28	MARCKS
ENSG00000138821	0.64688	0.0701347	4.93132e-20	SLC39A8		ENSG00000138821	0.557471	0.0705316	5.10963e-15	SLC39A8		ENSG00000138092	1691.06	0.489974	0.0637234	1.36943e-14	CENPO		ENSG00000138092	504.874	0.732446	0.0984016	1.73048e-13	RTKN
ENSG00000138829	-0.572327	0.152726	9.46101e-05	FBN2		ENSG00000138829	-0.466136	0.15141	0.00145578	FBN2		ENSG00000138095	4118.03	0.147318	0.0454961	0.00301595	LRPPRC		ENSG00000138095	4118.03	0.0945685	0.0447681	0.0748869	LRPPRC
ENSG00000138834	-0.81532	0.26698	0.000272979	MAPK8IP3		ENSG00000138834	-1.06216	0.273409	7.16953e-06	MAPK8IP3		ENSG00000138101	468.579	0.0256217	0.0925998	0.837377	DTNB		ENSG00000138101	2204.01	0.646462	0.0672934	3.88163e-21	LRRC17
ENSG00000138835	-0.308484	0.118674	0.0108524	RGS3		ENSG00000138835	-0.440906	0.122082	0.000286697	RGS3		ENSG00000138107	6722.68	0.266946	0.0447432	9.24674e-09	ACTR1A		ENSG00000138107	6722.68	0.0142724	0.0438057	0.839585	ACTR1A
ENSG00000138867	0.0853281	0.0637605	0.254955	GUCD1		ENSG00000138867	-0.0324528	0.0631755	0.697856	GUCD1		ENSG00000138111	402.616	-0.382069	0.104052	0.000208415	MFSD13A		ENSG00000138111	2715.21	-0.209916	0.0554288	0.000276293	CASP4
ENSG00000138942	-0.160456	0.102469	0.151386	RNF185		ENSG00000138942	-0.253626	0.105284	0.0208313	RNF185		ENSG00000138119	30198.7	-0.0585752	0.0402361	0.231265	MYOF		ENSG00000138119	30198.7	-0.014903	0.0395204	0.813999	MYOF
ENSG00000139044	-0.690241	0.140153	3.40213e-07	B4GALNT3		ENSG00000139044	-1.11794	0.14873	1.00216e-14	B4GALNT3		ENSG00000138131	103.205	-0.346498	0.174048	0.0273378	LOXL4		ENSG00000138131	1157.52	-0.218439	0.066695	0.00141707	IFT25
ENSG00000139055	0.189721	0.17097	0.278867	ERP27		ENSG00000139055	0.0222691	0.16301	0.91204	ERP27		ENSG00000138134	785.611	-0.191497	0.0793565	0.0262476	STAMBPL1		ENSG00000138134	785.611	-0.0718942	0.074583	0.448146	STAMBPL1
ENSG00000139083	-0.111609	0.06286	0.115917	ETV6		ENSG00000139083	-0.161529	0.0640039	0.0197639	ETV6		ENSG00000138135	52.1864	-1.64387	0.313784	2.5142e-08	CH25H		ENSG00000138135	52.1864	-0.123798	0.186474	0.429578	CH25H
ENSG00000139112	0.574524	0.150637	7.3143e-05	GABARAPL1		ENSG00000139112	0.67407	0.153328	4.23595e-06	GABARAPL1		ENSG00000138138	1416.99	-0.162151	0.0666174	0.0274483	ATAD1		ENSG00000138138	1416.99	-0.0482622	0.0635098	0.582532	ATAD1
ENSG00000139116	-0.371945	0.0583567	5.99896e-10	KIF21A		ENSG00000139116	-0.374496	0.0587515	5.59744e-10	KIF21A		ENSG00000138160	5186.29	0.166753	0.0532505	0.00399453	KIF11		ENSG00000138160	865.864	-0.213984	0.0792586	0.00771154	KCNK6
ENSG00000139131	-0.617449	0.0992372	4.30492e-10	YARS2		ENSG00000139131	-0.741279	0.101256	1.709e-13	YARS2		ENSG00000138162	1195.37	0.134396	0.0711055	0.0960225	TACC2		ENSG00000138162	3201.71	-0.207455	0.0489492	4.99789e-05	DLC1
ENSG00000139132	-0.267484	0.142771	0.063995	FGD4		ENSG00000139132	-0.224037	0.141321	0.123598	FGD4		ENSG00000138166	774.26	-1.03893	0.0835842	5.21924e-35	DUSP5		ENSG00000138166	1183.65	-0.21211	0.0773719	0.0070713	BLTP3B
ENSG00000139133	-0.127574	0.175196	0.496785	ALG10		ENSG00000139133	-0.246051	0.187334	0.176094	ALG10		ENSG00000138172	1221.86	-0.566193	0.0832601	3.47941e-12	CALHM2		ENSG00000138172	5252.92	-0.223673	0.0595197	0.000260689	PSMA7
ENSG00000139144	2.08932	0.967362	0.000455689	PIK3C2G		ENSG00000139144	1.86266	0.987862	0.000852158	PIK3C2G		ENSG00000138175	1394.24	-0.0719951	0.0639741	0.362067	ARL3		ENSG00000138175	1394.24	-0.0840912	0.0619589	0.271194	ARL3
ENSG00000139146	-0.709402	0.0754716	7.14e-21	SINHCAF		ENSG00000139146	-0.735993	0.0759991	4.79485e-22	SINHCAF		ENSG00000138180	5044.2	-0.0462916	0.0494938	0.466386	CEP55		ENSG00000138180	1190.79	-0.211109	0.0665568	0.00211385	SUGT1
ENSG00000139154	-0.522871	0.0909881	1.16921e-08	AEBP2		ENSG00000139154	-0.561675	0.0922856	1.26558e-09	AEBP2		ENSG00000138182	3247.78	0.111256	0.0518185	0.0597161	KIF20B		ENSG00000138182	1358.04	-0.215366	0.0634282	0.00100149	CLCN3
ENSG00000139160	0.30506	0.449037	0.217247	ETFBKMT		ENSG00000139160	0.138744	0.382478	0.56091	ETFBKMT		ENSG00000138190	883.843	-0.174877	0.0746742	0.032883	EXOC6		ENSG00000138190	898.408	-0.204359	0.0776576	0.0101876	SAV1
ENSG00000139163	-0.525956	0.113169	3.0343e-06	ETNK1		ENSG00000139163	-0.328633	0.111548	0.0039266	ETNK1		ENSG00000138193	1554.44	-0.0147542	0.0718091	0.884281	PLCE1		ENSG00000138193	14958.6	-0.225493	0.0416469	1.58771e-07	TARS1
ENSG00000139168	-0.204961	0.0781854	0.0135875	ZCRB1		ENSG00000139168	-0.334298	0.0787891	4.10422e-05	ZCRB1		ENSG00000138207	252.842	-0.305851	0.126549	0.0145827	RBP4		ENSG00000138207	3989.87	-0.223908	0.0523118	3.43935e-05	TM9SF2
ENSG00000139173	0.430362	0.170804	0.00813665	TMEM117		ENSG00000139173	0.343686	0.170159	0.0356971	TMEM117		ENSG00000138231	700.947	-0.0849406	0.0805043	0.386526	DBR1		ENSG00000138231	700.947	-0.063096	0.0761818	0.524572	DBR1
ENSG00000139174	0.323191	0.102338	0.00212584	PRICKLE1		ENSG00000139174	0.122479	0.100551	0.283035	PRICKLE1		ENSG00000138246	2798.05	0.140331	0.0652175	0.0554471	DNAJC13		ENSG00000138246	2798.05	0.0820827	0.0628188	0.2914	DNAJC13
ENSG00000139178	-0.263025	0.110789	0.0218219	C1RL		ENSG00000139178	-0.428814	0.113895	0.000174024	C1RL		ENSG00000138271	588.014	-0.578451	0.108628	2.24345e-08	GPR87		ENSG00000138271	11708.5	0.512984	0.0572308	7.98251e-19	THY1
ENSG00000139180	-0.639432	0.176475	0.000103664	NDUFA9		ENSG00000139180	-0.686708	0.180378	4.34132e-05	NDUFA9		ENSG00000138279	3525.85	-0.128036	0.0510619	0.0249523	ANXA7		ENSG00000138279	3525.85	-0.0839287	0.0498543	0.169895	ANXA7
ENSG00000139182	-0.44259	0.0984216	9.05568e-06	CLSTN3		ENSG00000139182	-0.695107	0.102108	7.29149e-12	CLSTN3		ENSG00000138286	398.62	0.233758	0.0969602	0.0222063	FAM149B1		ENSG00000138286	398.62	0.039933	0.0890718	0.742839	FAM149B1
ENSG00000139187	0.120822	0.419734	0.600115	KLRG1		ENSG00000139187	0.05946	0.40559	0.801709	KLRG1		ENSG00000138303	714.872	-0.311438	0.0818265	0.000215702	ASCC1		ENSG00000138303	714.872	-0.0404686	0.0747038	0.700662	ASCC1
ENSG00000139190	-0.151233	0.200713	0.456967	VAMP1		ENSG00000139190	-0.212495	0.208379	0.288284	VAMP1		ENSG00000138311	175.744	0.763516	0.1731	1.16931e-06	ZNF365		ENSG00000138311	5044.2	-0.210271	0.0499681	5.4647e-05	CEP55
ENSG00000139192	-0.584545	0.162093	0.000147369	TAPBPL		ENSG00000139192	-0.933236	0.172666	1.14465e-08	TAPBPL		ENSG00000138316	291.43	0.630484	0.119456	2.08124e-08	ADAMTS14		ENSG00000138316	291.43	-0.0810346	0.101119	0.496971	ADAMTS14
ENSG00000139197	-0.115987	0.103197	0.323829	PEX5		ENSG00000139197	-0.185476	0.106235	0.103338	PEX5		ENSG00000138326	16049.8	-0.103205	0.0408981	0.0251424	RPS24		ENSG00000138326	3356.15	-0.203917	0.0578684	0.000745603	ARHGAP23
ENSG00000139209	-0.20643	0.185735	0.264715	SLC38A4		ENSG00000139209	0.239064	0.184635	0.185364	SLC38A4		ENSG00000138336	286.065	0.442093	0.135727	0.000505451	TET1		ENSG00000138336	286.065	0.183238	0.124542	0.122506	TET1
ENSG00000139211	-0.12408	0.0475191	0.0171986	AMIGO2		ENSG00000139211	-0.234788	0.0479083	2.84586e-06	AMIGO2		ENSG00000138346	948.792	0.087458	0.0782061	0.356836	DNA2		ENSG00000138346	948.792	0.00509823	0.0739131	0.966066	DNA2
ENSG00000139218	-0.379611	0.0586487	3.15096e-10	SCAF11		ENSG00000139218	-0.414303	0.0590689	7.19321e-12	SCAF11		ENSG00000138347	876.534	-0.366566	0.0769163	2.66964e-06	MYPN		ENSG00000138347	876.534	0.117608	0.0708766	0.150334	MYPN
ENSG00000139233	-0.333578	0.110009	0.00300616	LLPH		ENSG00000139233	-0.548466	0.114505	1.31842e-06	LLPH		ENSG00000138356	644.747	0.872216	0.0978947	2.92637e-19	AOX1		ENSG00000138356	6.61244	0.658157	0.821501	0.038823	DARS1-AS1
ENSG00000139239	0.0918191	0.326773	0.714989	RPL14P1		ENSG00000139239	0.218993	0.355964	0.36766	RPL14P1		ENSG00000138363	2775.6	0.40266	0.0541182	2.21508e-13	ATIC		ENSG00000138363	92143	0.849573	0.0475185	2.12458e-70	COL1A1
ENSG00000139263	-0.615031	0.0809029	3.79634e-14	LRIG3		ENSG00000139263	-0.509102	0.0808918	4.68455e-10	LRIG3		ENSG00000138375	385.461	0.291076	0.0991669	0.00415855	SMARCAL1		ENSG00000138375	266.572	0.633398	0.142159	4.43402e-06	H4C8
ENSG00000139266	-0.479337	0.104516	5.06492e-06	MARCHF9		ENSG00000139266	-0.675406	0.108535	3.23911e-10	MARCHF9		ENSG00000138376	704.145	0.239013	0.0800511	0.00472683	BARD1		ENSG00000138376	9.00497	0.932548	0.869226	0.0159907	JAKMIP2
ENSG00000139278	0.830906	0.104143	7.08618e-16	GLIPR1		ENSG00000139278	0.935832	0.104354	1.54392e-19	GLIPR1		ENSG00000138378	46.1601	-0.34891	0.255067	0.0758392	STAT4		ENSG00000138378	46.1601	0.0086639	0.169201	0.962698	STAT4
ENSG00000139289	-0.450444	0.053491	1.55651e-16	PHLDA1		ENSG00000139289	-0.318385	0.0533701	8.22797e-09	PHLDA1		ENSG00000138380	90.4924	0.308361	0.184051	0.0616279	CARF		ENSG00000138380	90.4924	0.196743	0.176716	0.178942	CARF
ENSG00000139291	-0.56375	0.110817	3.05178e-07	TMEM19		ENSG00000139291	-0.637568	0.113122	1.14465e-08	TMEM19		ENSG00000138381	548.476	0.264488	0.0857845	0.00313734	ASNSD1		ENSG00000138381	100.116	0.714903	0.206785	0.000120876	FAM78A
ENSG00000139318	-0.191679	0.0485939	0.000185759	DUSP6		ENSG00000139318	-0.345704	0.0488569	6.48333e-12	DUSP6		ENSG00000138382	562.364	0.084471	0.0914663	0.449346	METTL5		ENSG00000138382	562.364	0.103112	0.0866716	0.303246	METTL5
ENSG00000139323	-0.264116	0.0874099	0.00380974	POC1B		ENSG00000139323	-0.265629	0.0877883	0.00383632	POC1B		ENSG00000138385	2975.72	0.206221	0.0612167	0.00166335	SSB		ENSG00000138385	215.596	0.800852	0.145561	2.04334e-08	MTMR9LP
ENSG00000139324	-0.73714	0.0813344	1.31682e-19	TMTC3		ENSG00000139324	-0.55759	0.0809227	7.9561e-12	TMTC3		ENSG00000138386	1570.88	0.0730313	0.0641442	0.355655	NAB1		ENSG00000138386	12.0638	0.86114	0.732902	0.0152758	CAMSAP3
ENSG00000139343	-0.354062	0.0567334	1.45311e-09	SNRPF		ENSG00000139343	-0.476042	0.0574145	3.6301e-16	SNRPF		ENSG00000138395	697.454	0.711562	0.0846233	9.62691e-18	CDK15		ENSG00000138395	390.984	0.734537	0.125491	4.43193e-09	MXI1
ENSG00000139344	0.184517	0.321846	0.444876	AMDHD1		ENSG00000139344	-0.0717956	0.310733	0.778973	AMDHD1		ENSG00000138398	2570.68	0.129336	0.0610074	0.0609465	PPIG		ENSG00000138398	2570.68	0.128754	0.0596	0.0569849	PPIG
ENSG00000139350	-0.339304	0.0782835	2.75881e-05	NEDD1		ENSG00000139350	-0.498837	0.0798755	6.6272e-10	NEDD1		ENSG00000138399	411.529	0.270906	0.103957	0.0113586	FASTKD1		ENSG00000138399	411.529	0.123225	0.0972263	0.245978	FASTKD1
ENSG00000139354	0.458387	0.150422	0.00171038	GAS2L3		ENSG00000139354	0.322569	0.149627	0.0292954	GAS2L3		ENSG00000138400	14.4916	0.0459377	0.28877	0.833507	MDH1B		ENSG00000138400	14.4916	-0.086542	0.269502	0.620444	MDH1B
ENSG00000139370	-0.0404062	0.0941329	0.742467	SLC15A4		ENSG00000139370	-0.0760175	0.095975	0.513221	SLC15A4		ENSG00000138411	732.995	0.0345347	0.0782814	0.743498	HECW2		ENSG00000138411	35.6554	0.94385	0.467336	0.00242332	KCNJ3
ENSG00000139372	-0.549559	0.0859634	2.19776e-10	TDG		ENSG00000139372	-0.551768	0.0868719	2.64555e-10	TDG		ENSG00000138413	2185.13	0.179581	0.0523773	0.00149304	IDH1		ENSG00000138413	2185.13	0.0388443	0.0511668	0.595037	IDH1
ENSG00000139405	-0.210265	0.0982304	0.0431723	RITA1		ENSG00000139405	-0.349772	0.10033	0.000663274	RITA1		ENSG00000138430	2177.41	0.140811	0.0646428	0.0522356	OLA1		ENSG00000138430	2177.41	0.0925788	0.0624623	0.221359	OLA1
ENSG00000139410	-0.356817	0.182442	0.0390699	SDSL		ENSG00000139410	-0.521248	0.194299	0.0034375	SDSL		ENSG00000138433	770.977	-0.0920424	0.0869381	0.380492	CIR1		ENSG00000138433	770.977	0.0300407	0.0807512	0.795543	CIR1
ENSG00000139428	-0.14	0.112144	0.260598	MMAB		ENSG00000139428	-0.448259	0.120757	0.000192752	MMAB		ENSG00000138434	8205.14	-0.0519934	0.042324	0.323573	ITPRID2		ENSG00000138434	8444.62	0.92963	0.0531801	9.17695e-68	SERPINE1
ENSG00000139433	-0.580939	0.0892268	8.82361e-11	GLTP		ENSG00000139433	-0.615812	0.0902841	9.53292e-12	GLTP		ENSG00000138435	17.8193	-0.169296	0.291552	0.417035	CHRNA1		ENSG00000138435	17.8193	-0.0659227	0.23249	0.709021	CHRNA1
ENSG00000139436	-0.418628	0.0889973	3.99813e-06	GIT2		ENSG00000139436	-0.396939	0.089522	1.39735e-05	GIT2		ENSG00000138439	332.901	0.191495	0.115576	0.121307	FAM117B		ENSG00000138439	749.92	0.691642	0.0865247	3.43083e-15	HS3ST3B1
ENSG00000139437	-0.153033	0.0880096	0.112606	TCHP		ENSG00000139437	-0.223693	0.089477	0.0180925	TCHP		ENSG00000138442	1160.11	0.27118	0.0665385	9.77851e-05	WDR12		ENSG00000138442	1160.11	0.125914	0.0646265	0.087204	WDR12
ENSG00000139438	-0.175968	0.196433	0.369676	FAM222A		ENSG00000139438	-0.00510087	0.185066	0.982432	FAM222A		ENSG00000138443	2208.18	0.415558	0.0535124	1.72076e-14	ABI2		ENSG00000138443	173.21	0.827586	0.169183	3.45389e-07	CCL2
ENSG00000139496	0.0124986	0.0632102	0.891567	NUP58		ENSG00000139496	0.0195887	0.0633657	0.82384	NUP58		ENSG00000138448	8740.93	0.0921388	0.0567154	0.168413	ITGAV		ENSG00000138448	436.123	0.94713	0.115893	1.12104e-16	SLC4A3
ENSG00000139505	0.162233	0.0896642	0.0965593	MTMR6		ENSG00000139505	0.165852	0.0900917	0.0903462	MTMR6		ENSG00000138449	6.29919	0.447017	0.703279	0.115544	SLC40A1		ENSG00000138449	6626.92	0.843739	0.0505649	1.51642e-61	OLFML2A
ENSG00000139508	0.0239946	0.286688	0.930653	SLC46A3		ENSG00000139508	-0.145599	0.305156	0.550173	SLC46A3		ENSG00000138459	614.226	-0.0494062	0.0916146	0.676898	SLC35A5		ENSG00000138459	614.226	0.0919743	0.0860632	0.366913	SLC35A5
ENSG00000139514	0.358334	0.0518126	1.88743e-11	SLC7A1		ENSG00000139514	0.346076	0.0519267	1.00964e-10	SLC7A1		ENSG00000138463	509.142	0.00952246	0.101891	0.946614	SLC49A4		ENSG00000138463	509.142	0.112358	0.0962478	0.294368	SLC49A4
ENSG00000139515	1.02434	0.144652	2.05078e-13	PDX1		ENSG00000139515	0.726804	0.145066	1.97547e-07	PDX1		ENSG00000138468	387.037	-0.0900836	0.0988201	0.450024	SENP7		ENSG00000138468	387.037	0.011905	0.0902028	0.928728	SENP7
ENSG00000139517	-0.23456	0.0902553	0.013425	LNX2		ENSG00000139517	-0.199525	0.0902531	0.0382566	LNX2		ENSG00000138495	316.142	-0.526958	0.114087	1.17081e-06	COX17		ENSG00000138495	212.521	0.535975	0.142238	5.65676e-05	MIR193BHG
ENSG00000139531	-0.578877	0.134539	1.02859e-05	SUOX		ENSG00000139531	-0.657313	0.137325	7.94607e-07	SUOX		ENSG00000138496	1648.04	-0.722081	0.0711432	1.09549e-24	PARP9		ENSG00000138496	1648.04	0.0212547	0.0631019	0.826344	PARP9
ENSG00000139546	-0.342905	0.100816	0.000908897	TARBP2		ENSG00000139546	-0.669133	0.105695	1.72474e-10	TARBP2		ENSG00000138587	371.62	-0.0422472	0.106118	0.758473	MNS1		ENSG00000138587	771.684	-0.349401	0.0867646	2.39609e-05	FIRRM
ENSG00000139579	-0.228411	0.0779931	0.00546602	NABP2		ENSG00000139579	-0.280897	0.0782717	0.000592274	NABP2		ENSG00000138592	1859.06	-0.256415	0.066399	0.000238517	USP8		ENSG00000138592	1474.72	-0.359606	0.0675064	4.97272e-08	ASF1B
ENSG00000139597	2.2519	0.408994	7.42424e-09	N4BP2L1		ENSG00000139597	1.95105	0.441679	4.03185e-07	N4BP2L1		ENSG00000138593	1891.28	-0.085177	0.0631501	0.262502	SECISBP2L		ENSG00000138593	1891.28	0.0280862	0.0605161	0.755852	SECISBP2L
ENSG00000139613	-0.199868	0.0538493	0.000440061	SMARCC2		ENSG00000139613	-0.341	0.0539269	8.89217e-10	SMARCC2		ENSG00000138594	4527.21	-0.515154	0.0549068	6.47541e-21	TMOD3		ENSG00000138594	4527.21	-0.101979	0.0518698	0.0960417	TMOD3
ENSG00000139618	0.48965	0.13214	0.000169421	BRCA2		ENSG00000139618	0.70493	0.135114	7.72773e-08	BRCA2		ENSG00000138600	1464.69	-0.194521	0.0811908	0.027049	SPPL2A		ENSG00000138600	1464.69	-0.0348313	0.0755567	0.7477	SPPL2A
ENSG00000139620	-0.133005	0.0878832	0.176082	KANSL2		ENSG00000139620	-0.304718	0.0910604	0.00124835	KANSL2		ENSG00000138604	1085.04	0.0247511	0.065834	0.78579	GLCE		ENSG00000138604	1085.04	0.00628755	0.063239	0.951431	GLCE
ENSG00000139624	-0.21432	0.0944177	0.0318456	CERS5		ENSG00000139624	-0.246252	0.0953367	0.0137655	CERS5		ENSG00000138606	137.477	3.04102	0.221487	6.51011e-42	SHF		ENSG00000138606	524.445	-0.377148	0.107806	0.000159085	GYG1
ENSG00000139625	0.207806	0.188884	0.267049	MAP3K12		ENSG00000139625	0.0822859	0.180512	0.682313	MAP3K12		ENSG00000138613	272.575	-0.0856222	0.108967	0.514018	APH1B		ENSG00000138613	1997.13	-0.339532	0.0617408	2.26471e-08	PPA1
ENSG00000139626	-1.95094	0.365429	1.16438e-08	ITGB7		ENSG00000139626	-3.57382	0.435465	2.40348e-16	ITGB7		ENSG00000138614	1130.1	-0.0303099	0.0710579	0.754087	INTS14		ENSG00000138614	1130.1	0.000556317	0.0676275	0.996342	INTS14
ENSG00000139629	-0.242829	0.0864922	0.00745361	GALNT6		ENSG00000139629	-0.220181	0.0867527	0.0165386	GALNT6		ENSG00000138617	272.673	-0.10823	0.116586	0.423673	PARP16		ENSG00000138617	272.673	0.0828568	0.105881	0.499924	PARP16
ENSG00000139631	-0.188658	0.192581	0.325608	CSAD		ENSG00000139631	-0.589586	0.231717	0.00353489	CSAD		ENSG00000138621	171.625	0.14705	0.135052	0.316399	PPCDC		ENSG00000138621	171.625	-0.22791	0.148858	0.0800152	PPCDC
ENSG00000139636	0.245642	0.103367	0.0227886	LMBR1L		ENSG00000139636	-0.126543	0.102906	0.276322	LMBR1L		ENSG00000138622	20.8936	0.330372	0.357793	0.14238	HCN4		ENSG00000138622	636.485	-0.344958	0.0891886	4.66168e-05	RTTN
ENSG00000139637	-0.404744	0.493186	0.122533	MYG1		ENSG00000139637	-0.89333	0.775182	0.014535	MYG1		ENSG00000138623	1689.41	0.964402	0.0615109	1.0381e-54	SEMA7A		ENSG00000138623	213.201	-0.34661	0.146271	0.00610102	ENSG00000215861
ENSG00000139641	-0.359539	0.0735877	2.18882e-06	ESYT1		ENSG00000139641	-0.327621	0.0737572	1.81416e-05	ESYT1		ENSG00000138629	841.129	0.305582	0.0794611	0.000193921	UBL7		ENSG00000138629	841.129	0.0675403	0.0746583	0.482166	UBL7
ENSG00000139644	-0.160905	0.0649125	0.0218725	TMBIM6		ENSG00000139644	-0.24496	0.0650847	0.000345944	TMBIM6		ENSG00000138639	570.74	-0.315381	0.0892554	0.000550844	ARHGAP24		ENSG00000138639	570.74	0.0109376	0.0798947	0.92871	ARHGAP24
ENSG00000139645	0.0190446	0.0476761	0.77414	ANKRD52		ENSG00000139645	-0.0534765	0.0481943	0.3678	ANKRD52		ENSG00000138640	430.498	-0.134325	0.0942698	0.211811	FAM13A		ENSG00000138640	430.498	-0.0568187	0.0871494	0.616609	FAM13A
ENSG00000139651	-0.152829	0.0772446	0.0703182	ZNF740		ENSG00000139651	-0.359298	0.0790263	1.00445e-05	ZNF740		ENSG00000138641	16.9495	-0.302504	0.364943	0.177561	HERC3		ENSG00000138641	16.9495	0.0632402	0.234767	0.722129	HERC3
ENSG00000139668	0.72766	0.142299	1.11051e-07	WDFY2		ENSG00000139668	0.643293	0.143012	3.13217e-06	WDFY2		ENSG00000138642	770.423	-1.18761	0.0885092	1.48763e-40	HERC6		ENSG00000138642	770.423	0.0714085	0.0748414	0.453452	HERC6
ENSG00000139679	-0.0525193	0.20522	0.818936	LPAR6		ENSG00000139679	-0.0308792	0.204671	0.894211	LPAR6		ENSG00000138646	729.893	-1.42062	0.0861867	1.24412e-60	HERC5		ENSG00000138646	1702.39	0.440208	0.0700463	2.0427e-10	SV2A
ENSG00000139684	1.11299	0.0952132	4.42604e-32	ESD		ENSG00000139684	0.860503	0.0954144	1.31982e-19	ESD		ENSG00000138650	183.485	0.0654678	0.132935	0.68217	PCDH10		ENSG00000138650	183.485	0.0874389	0.121207	0.509684	PCDH10
ENSG00000139687	0.233707	0.217904	0.251976	RB1		ENSG00000139687	0.156333	0.211421	0.454273	RB1		ENSG00000138658	271.177	-0.0992223	0.116477	0.468341	ZGRF1		ENSG00000138658	271.177	0.151416	0.111901	0.182781	ZGRF1
ENSG00000139697	0.223507	0.0581611	0.000256419	SBNO1		ENSG00000139697	0.264563	0.0581142	1.34777e-05	SBNO1		ENSG00000138660	569.366	-0.454128	0.101883	4.84436e-06	AP1AR		ENSG00000138660	569.366	0.0192135	0.0861593	0.879624	AP1AR
ENSG00000139714	-0.33305	0.25813	0.127205	MORN3		ENSG00000139714	-0.581	0.301996	0.0143879	MORN3		ENSG00000138663	601.561	-0.187339	0.0860333	0.045539	COPS4		ENSG00000138663	601.561	-0.10367	0.081257	0.273887	COPS4
ENSG00000139718	0.0760678	0.0715211	0.375396	SETD1B		ENSG00000139718	0.0316771	0.0709172	0.736719	SETD1B		ENSG00000138668	10258.7	-0.0309437	0.0507165	0.650311	HNRNPD		ENSG00000138668	10258.7	-0.0036947	0.0493393	0.965469	HNRNPD
ENSG00000139719	0.0228631	0.109489	0.877489	VPS33A		ENSG00000139719	-0.153658	0.115915	0.226243	VPS33A		ENSG00000138669	1132.96	0.213575	0.0658889	0.0024321	PRKG2		ENSG00000138669	1571.22	0.426894	0.0729556	2.55809e-09	NPC2
ENSG00000139722	0.123498	0.0618057	0.0726418	VPS37B		ENSG00000139722	0.0264498	0.0604226	0.74604	VPS37B		ENSG00000138674	4243.02	-0.17324	0.0432889	0.000192791	SEC31A		ENSG00000138674	4243.02	-0.0884359	0.0424898	0.0816212	SEC31A
ENSG00000139725	0.619777	0.0606361	4.05203e-24	RHOF		ENSG00000139725	0.498185	0.0607814	6.93232e-16	RHOF		ENSG00000138675	14.4871	4.79261	1.14848	1.28059e-06	FGF5		ENSG00000138675	431.67	0.427131	0.123678	0.000167081	H2BC5
ENSG00000139726	0.283114	0.0545429	5.99462e-07	DENR		ENSG00000139726	0.150966	0.0549501	0.0111451	DENR		ENSG00000138678	885.637	-0.45035	0.0952185	1.46702e-06	GPAT3		ENSG00000138678	1980.63	0.465717	0.0637069	2.6188e-13	SNAI2
ENSG00000139734	0.697279	0.0955757	2.28988e-13	DIAPH3		ENSG00000139734	0.631829	0.0960556	4.29995e-11	DIAPH3		ENSG00000138685	4092.81	-0.351053	0.0796369	1.48441e-05	FGF2		ENSG00000138685	4092.81	-0.066361	0.0733398	0.483832	FGF2
ENSG00000139737	-0.22231	0.22495	0.28797	SLAIN1		ENSG00000139737	-0.3359	0.243472	0.111204	SLAIN1		ENSG00000138686	521.503	-0.353496	0.09222	0.000146058	BBS7		ENSG00000138686	521.503	-0.140275	0.0856159	0.133704	BBS7
ENSG00000139746	0.199267	0.0605724	0.00190898	RBM26		ENSG00000139746	0.246866	0.0604993	0.000101911	RBM26		ENSG00000138688	1623.07	0.109232	0.179299	0.552213	BLTP1		ENSG00000138688	1623.07	-0.0537931	0.153797	0.737178	BLTP1
ENSG00000139793	0.321853	0.0694597	7.84979e-06	MBNL2		ENSG00000139793	0.284012	0.0696384	9.35635e-05	MBNL2		ENSG00000138698	1000.36	-0.0425914	0.0739726	0.662739	RAP1GDS1		ENSG00000138698	1000.36	0.0162809	0.0700807	0.880793	RAP1GDS1
ENSG00000139800	-0.110515	0.143796	0.49517	ZIC5		ENSG00000139800	-0.0321307	0.140375	0.857796	ZIC5		ENSG00000138709	362.676	-0.524636	0.131018	1.69384e-05	LARP1B		ENSG00000138709	2077.88	0.461879	0.068333	1.1234e-11	FHL2
ENSG00000139826	0.286613	0.095221	0.00371737	ABHD13		ENSG00000139826	0.315658	0.0955401	0.00137542	ABHD13		ENSG00000138735	369.707	-0.982359	0.119213	1.38662e-16	PDE5A		ENSG00000138735	473.47	0.461333	0.125957	7.87369e-05	FAM131B
ENSG00000139832	0.532052	0.149767	0.000233933	RAB20		ENSG00000139832	0.56958	0.152087	9.44441e-05	RAB20		ENSG00000138741	117.455	0.204451	0.156066	0.189402	TRPC3		ENSG00000138741	117.455	-0.175798	0.158597	0.205837	TRPC3
ENSG00000139835	0.137965	0.225669	0.53226	GRTP1		ENSG00000139835	-0.130725	0.229111	0.557383	GRTP1		ENSG00000138744	24.6002	-0.0364216	0.243788	0.867767	NAAA		ENSG00000138744	24.6002	-0.178014	0.269139	0.304721	NAAA
ENSG00000139842	0.108042	0.0480613	0.0438975	CUL4A		ENSG00000139842	0.135975	0.0485183	0.00990339	CUL4A		ENSG00000138750	863.884	-0.31373	0.0739397	3.85681e-05	NUP54		ENSG00000138750	863.884	-0.137919	0.0704382	0.079368	NUP54
ENSG00000139865	0.0856171	0.312253	0.735391	TTC6		ENSG00000139865	-0.0589697	0.31451	0.820457	TTC6		ENSG00000138756	1631.75	-0.617759	0.0713001	1.40877e-18	BMP2K		ENSG00000138756	45.6434	0.433728	0.29331	0.0303224	SLC44A5
ENSG00000139880	-0.978939	0.105674	6.48863e-21	CDH24		ENSG00000139880	-0.996519	0.106044	2.5756e-21	CDH24		ENSG00000138757	5428.92	-0.0693663	0.0457889	0.208348	G3BP2		ENSG00000138757	5428.92	-0.0255851	0.0447917	0.707075	G3BP2
ENSG00000139899	0.0558646	0.36017	0.824056	CBLN3		ENSG00000139899	0.263906	0.421265	0.279051	CBLN3		ENSG00000138758	4255.79	0.270256	0.0468882	2.90286e-08	SEPTIN11		ENSG00000138758	697.454	0.439406	0.0875241	2.23297e-07	CDK15
ENSG00000139921	-0.391584	0.0683565	2.4901e-08	TMX1		ENSG00000139921	-0.206412	0.0683266	0.00451087	TMX1		ENSG00000138759	1203.02	0.113783	0.149816	0.488174	FRAS1		ENSG00000138759	1203.02	0.0587429	0.131067	0.690379	FRAS1
ENSG00000139926	-0.34778	0.0538736	3.92821e-10	FRMD6		ENSG00000139926	-0.24361	0.0539924	1.69641e-05	FRMD6		ENSG00000138760	2265.67	0.0671575	0.0583691	0.35329	SCARB2		ENSG00000138760	2265.67	-0.011699	0.0565363	0.898129	SCARB2
ENSG00000139946	-3.00909	0.624461	1.60781e-07	PELI2		ENSG00000139946	-2.35008	0.626992	6.81135e-06	PELI2		ENSG00000138764	906.41	0.381553	0.0765631	8.32927e-07	CCNG2		ENSG00000138764	241.985	0.453964	0.133782	0.000201431	LSR
ENSG00000139971	-0.54366	0.495875	0.053296	ARMH4		ENSG00000139971	-1.16502	0.738604	0.00390674	ARMH4		ENSG00000138767	329.678	-0.293408	0.12416	0.0178751	CNOT6L		ENSG00000138767	329.678	-0.108651	0.110446	0.362773	CNOT6L
ENSG00000139973	0.0611322	0.231444	0.800114	SYT16		ENSG00000139973	-0.0010411	0.23117	0.996434	SYT16		ENSG00000138768	1988.58	-0.243804	0.0567715	4.5531e-05	USO1		ENSG00000138768	1988.58	-0.0571355	0.0544749	0.431901	USO1
ENSG00000139974	-0.195753	0.205832	0.327995	SLC38A6		ENSG00000139974	-0.0917031	0.196243	0.664023	SLC38A6		ENSG00000138769	75.9013	0.0709379	0.187007	0.717365	CDKL2		ENSG00000138769	75.9013	0.0301395	0.159344	0.859613	CDKL2
ENSG00000139977	-0.27924	0.0989775	0.00653782	NAA30		ENSG00000139977	-0.229743	0.0988618	0.0273323	NAA30		ENSG00000138771	844.888	-0.687805	0.0907526	6.93087e-15	SHROOM3		ENSG00000138771	844.888	-0.118667	0.0787299	0.186573	SHROOM3
ENSG00000139990	0.105631	0.069106	0.182202	DCAF5		ENSG00000139990	0.0553488	0.0683798	0.518377	DCAF5		ENSG00000138772	3406.18	-0.999938	0.0594572	1.27471e-62	ANXA3		ENSG00000138772	71.4303	0.43147	0.27088	0.025047	KCNMB4
ENSG00000139998	0.113343	0.0689717	0.147177	RAB15		ENSG00000139998	0.0968569	0.0690917	0.226172	RAB15		ENSG00000138777	559.862	0.0650099	0.105167	0.619284	PPA2		ENSG00000138777	559.862	-0.0473061	0.0965465	0.708207	PPA2
ENSG00000140006	-0.128679	0.0970181	0.237818	WDR89		ENSG00000140006	-0.199221	0.0998336	0.061074	WDR89		ENSG00000138778	1777.84	0.0525652	0.0630967	0.516364	CENPE		ENSG00000138778	36.5322	0.425516	0.326638	0.0415901	NEK11
ENSG00000140022	-0.482823	0.073423	1.00316e-10	STON2		ENSG00000140022	-0.315092	0.0729627	3.20441e-05	STON2		ENSG00000138780	323.642	0.112927	0.110157	0.377578	GSTCD		ENSG00000138780	323.642	0.107224	0.103138	0.346456	GSTCD
ENSG00000140025	-0.0565175	0.138426	0.739401	EFCAB11		ENSG00000140025	-0.302914	0.153576	0.046149	EFCAB11		ENSG00000138785	441.967	-0.11695	0.0905712	0.267894	INTS12		ENSG00000138785	441.967	-0.0265886	0.0836884	0.825673	INTS12
ENSG00000140043	-0.392879	0.369115	0.115972	PTGR2		ENSG00000140043	-0.298449	0.341062	0.220647	PTGR2		ENSG00000138792	11.3798	0.630182	0.614498	0.0412972	ENPEP		ENSG00000138792	11.3798	0.153392	0.338069	0.386843	ENPEP
ENSG00000140044	0.433347	0.104936	4.4132e-05	JDP2		ENSG00000140044	0.314377	0.10538	0.00370733	JDP2		ENSG00000138794	349.533	0.371062	0.113009	0.000838001	CASP6		ENSG00000138794	479.661	0.43576	0.116726	6.05804e-05	MYOSLID
ENSG00000140057	0.17629	0.351554	0.465568	AK7		ENSG00000140057	-0.029231	0.333267	0.911186	AK7		ENSG00000138796	654.146	-0.156098	0.0781078	0.0731508	HADH		ENSG00000138796	1790.58	0.427536	0.0651241	3.25261e-11	STK25
ENSG00000140092	-0.00499242	0.386904	0.984526	FBLN5		ENSG00000140092	0.0259261	0.387901	0.916405	FBLN5		ENSG00000138798	126.448	3.20287	0.230432	6.38834e-43	EGF		ENSG00000138798	277.632	0.462719	0.127925	9.2463e-05	H2BC21
ENSG00000140104	-0.509656	0.141961	0.000230442	CLBA1		ENSG00000140104	-0.545147	0.14506	0.000101488	CLBA1		ENSG00000138801	1257.44	0.281982	0.0671616	5.60011e-05	PAPSS1		ENSG00000138801	3009.55	0.46486	0.0694372	1.74439e-11	ITM2C
ENSG00000140105	-0.0598394	0.0581431	0.402095	WARS1		ENSG00000140105	-0.172422	0.0601293	0.0075829	WARS1		ENSG00000138802	911.97	0.0411113	0.0725949	0.66876	SEC24B		ENSG00000138802	911.97	0.048147	0.0692331	0.613612	SEC24B
ENSG00000140153	-0.354917	0.0987945	0.000456117	WDR20		ENSG00000140153	-0.308564	0.0990392	0.00255211	WDR20		ENSG00000138814	1836.38	-0.223637	0.0658747	0.00142575	PPP3CA		ENSG00000138814	1836.38	0.0512052	0.0623863	0.548629	PPP3CA
ENSG00000140157	-0.14401	0.0631063	0.0368563	NIPA2		ENSG00000140157	-0.016956	0.0610427	0.842914	NIPA2		ENSG00000138821	1083.88	-0.240168	0.0643963	0.000418312	SLC39A8		ENSG00000138821	102.702	0.43131	0.234439	0.0154242	LGALSL
ENSG00000140199	-0.715509	0.06932	8.86488e-25	SLC12A6		ENSG00000140199	-0.796876	0.0702827	1.34277e-29	SLC12A6		ENSG00000138829	571.152	1.47157	0.138551	1.71995e-26	FBN2		ENSG00000138829	405.958	0.352331	0.112399	0.000627163	ZNF486
ENSG00000140254	0.337798	0.226447	0.0948003	DUOXA1		ENSG00000140254	0.477925	0.241415	0.0212202	DUOXA1		ENSG00000138834	1220.89	-0.577494	0.0896066	3.27348e-11	MAPK8IP3		ENSG00000138834	968.475	-0.441975	0.0729128	7.88084e-10	ADAMTS6
ENSG00000140259	0.0401479	0.0664059	0.643771	MFAP1		ENSG00000140259	0.0663183	0.0671146	0.418142	MFAP1		ENSG00000138835	784.738	0.48259	0.0840562	5.71539e-09	RGS3		ENSG00000138835	1383.19	-0.163545	0.0651487	0.0202202	MRPS18B
ENSG00000140262	0.187288	0.0586601	0.00268066	TCF12		ENSG00000140262	0.20499	0.0587506	0.00100065	TCF12		ENSG00000138867	3021.79	0.0744563	0.0554373	0.268859	GUCD1		ENSG00000138867	3021.79	-0.0489037	0.0539753	0.509599	GUCD1
ENSG00000140263	0.362146	0.0744848	2.42573e-06	SORD		ENSG00000140263	0.318027	0.0750264	4.42422e-05	SORD		ENSG00000138942	763.249	-0.0161424	0.0800938	0.885413	RNF185		ENSG00000138942	763.249	-0.0971392	0.076984	0.288208	RNF185
ENSG00000140264	0.128607	0.0527275	0.0263386	SERF2		ENSG00000140264	0.217915	0.0530426	9.6488e-05	SERF2		ENSG00000138944	193.66	1.82223	0.159343	1.59035e-30	SHISAL1		ENSG00000138944	535.071	-1.38988	0.0980197	2.97384e-45	SCIN
ENSG00000140265	0.0366206	0.0692692	0.690593	ZSCAN29		ENSG00000140265	-0.0573359	0.0702855	0.513718	ZSCAN29		ENSG00000138964	10.9483	4.65471	1.16863	2.81512e-06	PARVG		ENSG00000138964	1211.99	-1.345	0.0718517	1.94833e-77	IFI27
ENSG00000140279	0.552274	0.315301	0.0218301	DUOX2		ENSG00000140279	0.414648	0.297255	0.0751632	DUOX2		ENSG00000139083	1090.49	0.136286	0.0676634	0.0746582	ETV6		ENSG00000139083	3137.26	-0.230765	0.0518791	1.55523e-05	TRAP1
ENSG00000140280	0.122373	0.177034	0.51993	LYSMD2		ENSG00000140280	0.126267	0.177914	0.506756	LYSMD2		ENSG00000139112	1482.17	-0.190151	0.0657489	0.00752205	GABARAPL1		ENSG00000139112	1482.17	-0.0927189	0.0631396	0.224958	GABARAPL1
ENSG00000140284	-1.09382	0.0808314	5.20105e-42	SLC27A2		ENSG00000140284	-0.852599	0.0800848	1.94476e-26	SLC27A2		ENSG00000139116	1345.2	-0.288714	0.0763775	0.000271846	KIF21A		ENSG00000139116	1457.01	-0.254701	0.0633956	6.64684e-05	GNE
ENSG00000140299	0.00636863	0.055382	0.938742	BNIP2		ENSG00000140299	0.0739283	0.056231	0.269691	BNIP2		ENSG00000139131	488.391	-0.246112	0.10608	0.02577	YARS2		ENSG00000139131	488.391	-0.0954077	0.0966253	0.391706	YARS2
ENSG00000140307	0.217515	0.0659129	0.00177204	GTF2A2		ENSG00000140307	0.127439	0.0658485	0.0820051	GTF2A2		ENSG00000139132	232.455	-0.29259	0.126222	0.0199133	FGD4		ENSG00000139132	348.321	-0.269157	0.111894	0.00939728	SRSF8
ENSG00000140319	-0.132434	0.05494	0.0279565	SRP14		ENSG00000140319	-0.0716	0.0542161	0.268597	SRP14		ENSG00000139133	86.8465	-0.140928	0.166017	0.409988	ALG10		ENSG00000139133	86.8465	-0.0403995	0.140547	0.798781	ALG10
ENSG00000140320	0.019775	0.0777557	0.854764	BAHD1		ENSG00000140320	-0.0596097	0.0790043	0.543773	BAHD1		ENSG00000139144	8.53873	0.326713	0.524526	0.184508	PIK3C2G		ENSG00000139144	474.293	-0.2497	0.107313	0.0135663	MDM1
ENSG00000140323	0.583846	0.126026	2.38462e-06	DISP2		ENSG00000140323	0.461943	0.126298	0.000219599	DISP2		ENSG00000139146	710.694	0.340257	0.0774627	1.71529e-05	SINHCAF		ENSG00000139146	627.419	-0.232696	0.101666	0.0173822	NIPSNAP3A
ENSG00000140326	-0.00497536	0.0894184	0.969953	CDAN1		ENSG00000140326	-0.158381	0.0950262	0.127217	CDAN1		ENSG00000139151	10.6173	0.0829522	0.33301	0.699461	PLCZ1		ENSG00000139151	10.6173	0.220504	0.392015	0.243952	PLCZ1
ENSG00000140332	-0.383171	0.0576516	1.03116e-10	TLE3		ENSG00000140332	-0.367686	0.0579409	6.8786e-10	TLE3		ENSG00000139154	709.116	-0.101976	0.0869711	0.323891	AEBP2		ENSG00000139154	709.116	0.0751527	0.0813194	0.459627	AEBP2
ENSG00000140350	-0.181786	0.0465888	0.000224214	ANP32A		ENSG00000140350	-0.117615	0.04643	0.021464	ANP32A		ENSG00000139160	14.7743	0.133626	0.29463	0.524589	ETFBKMT		ENSG00000139160	14.7743	0.0160135	0.235881	0.932087	ETFBKMT
ENSG00000140365	-0.149685	0.0820197	0.0965201	COMMD4		ENSG00000140365	-0.436432	0.0849791	4.3188e-07	COMMD4		ENSG00000139163	611.579	-0.0557834	0.105593	0.676528	ETNK1		ENSG00000139163	611.579	0.00601568	0.0957589	0.966835	ETNK1
ENSG00000140367	0.356217	0.0782938	1.02785e-05	UBE2Q2		ENSG00000140367	0.480159	0.0789571	1.97186e-09	UBE2Q2		ENSG00000139168	1387.61	-0.482194	0.0666304	4.1571e-13	ZCRB1		ENSG00000139168	1626.87	-0.258556	0.0738163	0.00041875	TOMM7
ENSG00000140374	-0.0691058	0.0583041	0.325002	ETFA		ENSG00000140374	0.00167743	0.0576458	0.984428	ETFA		ENSG00000139173	52.7061	-0.0948274	0.20341	0.631211	TMEM117		ENSG00000139173	52.7061	0.231935	0.225698	0.16093	TMEM117
ENSG00000140379	-2.90576	0.228343	7.13291e-37	BCL2A1		ENSG00000140379	-1.33826	0.20243	2.99772e-12	BCL2A1		ENSG00000139174	305.632	1.26924	0.120069	5.44891e-26	PRICKLE1		ENSG00000139174	2213.29	-0.231942	0.0611061	0.000204617	IDE
ENSG00000140382	-0.0811059	0.0732907	0.3519	HMG20A		ENSG00000140382	-0.0444372	0.0727093	0.633403	HMG20A		ENSG00000139178	824.063	0.427197	0.0894526	1.48276e-06	C1RL		ENSG00000139178	257.655	-0.266957	0.12437	0.0177474	RHPN2
ENSG00000140386	-0.109545	0.116008	0.409568	SCAPER		ENSG00000140386	-0.121191	0.117338	0.361467	SCAPER		ENSG00000139180	147.344	-0.29693	0.170483	0.0595963	NDUFA9		ENSG00000139180	147.344	-0.0924879	0.141108	0.517752	NDUFA9
ENSG00000140391	-0.0837024	0.0538903	0.183266	TSPAN3		ENSG00000140391	-0.00124995	0.0530783	0.987634	TSPAN3		ENSG00000139182	959.088	0.374893	0.0754776	9.56159e-07	CLSTN3		ENSG00000139182	40439.9	-0.247931	0.0536425	5.72296e-06	CALR
ENSG00000140395	0.0133615	0.0758998	0.902604	SKIC8		ENSG00000140395	0.0555053	0.0768393	0.564176	SKIC8		ENSG00000139190	412.191	-1.03831	0.152224	4.85637e-12	VAMP1		ENSG00000139190	436.187	-0.259097	0.100222	0.00653798	ARHGAP19
ENSG00000140396	0.552622	0.0994887	2.85679e-08	NCOA2		ENSG00000140396	0.530418	0.10018	1.19352e-07	NCOA2		ENSG00000139192	441.751	-0.894144	0.11826	1.7231e-14	TAPBPL		ENSG00000139192	523.965	-0.257294	0.0922736	0.0038488	ELP4
ENSG00000140398	0.244504	0.289783	0.295408	NEIL1		ENSG00000140398	0.262902	0.295748	0.263317	NEIL1		ENSG00000139197	731.992	0.0418411	0.0786764	0.687558	PEX5		ENSG00000139197	731.992	0.109082	0.0754762	0.21468	PEX5
ENSG00000140400	-0.0075927	0.181285	0.973918	MAN2C1		ENSG00000140400	-0.238699	0.196993	0.208103	MAN2C1		ENSG00000139200	458.772	2.24978	0.105659	1.53208e-99	PIANP		ENSG00000139200	1336.08	-0.259379	0.0648837	6.76738e-05	FAM111A
ENSG00000140403	-0.477921	0.14604	0.000778112	DNAJA4		ENSG00000140403	-0.501092	0.147521	0.000449008	DNAJA4		ENSG00000139209	42.8543	0.0716873	0.211651	0.72738	SLC38A4		ENSG00000139209	42.8543	0.116256	0.199218	0.471899	SLC38A4
ENSG00000140406	0.0778617	0.0753391	0.388605	TLNRD1		ENSG00000140406	0.0931437	0.076067	0.296313	TLNRD1		ENSG00000139211	11982.4	0.340581	0.0510431	7.53072e-11	AMIGO2		ENSG00000139211	3292.39	-0.259773	0.0509379	4.94364e-07	IER5
ENSG00000140416	-0.197005	0.0422058	8.60254e-06	TPM1		ENSG00000140416	-0.0953602	0.0419071	0.0423715	TPM1		ENSG00000139218	3959.52	-0.305093	0.0490885	1.70756e-09	SCAF11		ENSG00000139218	3959.52	-0.0696347	0.0474279	0.245001	SCAF11
ENSG00000140443	0.0753222	0.0606569	0.297992	IGF1R		ENSG00000140443	0.184723	0.0621105	0.00545063	IGF1R		ENSG00000139220	104.403	0.756805	0.204795	2.24973e-05	PPFIA2		ENSG00000139220	104.403	0.207455	0.170729	0.147313	PPFIA2
ENSG00000140450	0.246467	0.0899562	0.00892667	ARRDC4		ENSG00000140450	0.411586	0.0902112	7.39902e-06	ARRDC4		ENSG00000139233	345.423	-0.0362846	0.102444	0.787962	LLPH		ENSG00000139233	345.423	-0.0672347	0.0951458	0.569286	LLPH
ENSG00000140451	0.0821249	0.210861	0.714989	PIF1		ENSG00000140451	-0.0793935	0.210736	0.721994	PIF1		ENSG00000139239	23.0195	-0.169379	0.261388	0.405598	RPL14P1		ENSG00000139239	23.0195	-0.217432	0.282191	0.223092	RPL14P1
ENSG00000140455	0.0803201	0.0724613	0.351651	USP3		ENSG00000140455	0.0983416	0.0732744	0.247297	USP3		ENSG00000139263	1180.97	0.0160503	0.0662189	0.863656	LRIG3		ENSG00000139263	325.933	-0.254929	0.123574	0.0235764	NAIF1
ENSG00000140459	0.902396	0.479371	0.00393358	CYP11A1		ENSG00000140459	0.191381	0.309817	0.42646	CYP11A1		ENSG00000139266	316.375	0.192688	0.121013	0.134147	MARCHF9		ENSG00000139266	316.375	0.0897848	0.110017	0.46908	MARCHF9
ENSG00000140463	0.339883	0.100106	0.000937131	BBS4		ENSG00000140463	0.208418	0.10056	0.050644	BBS4		ENSG00000139269	192.729	-0.326125	0.167792	0.0344309	INHBE		ENSG00000139269	2620.53	-0.276636	0.0682378	4.33673e-05	LPCAT2
ENSG00000140464	0.05449	0.0534127	0.409773	PML		ENSG00000140464	0.0191973	0.0532949	0.794328	PML		ENSG00000139278	6820.8	-0.03621	0.0625787	0.665091	GLIPR1		ENSG00000139278	6820.8	-0.129873	0.0611948	0.0611126	GLIPR1
ENSG00000140465	-1.00867	0.171047	4.12859e-10	CYP1A1		ENSG00000140465	-0.703286	0.165341	6.81711e-06	CYP1A1		ENSG00000139289	12515.2	-0.400911	0.058618	1.53014e-11	PHLDA1		ENSG00000139289	12515.2	-0.00561668	0.055386	0.951412	PHLDA1
ENSG00000140470	0.0375627	0.32044	0.888408	ADAMTS17		ENSG00000140470	0.230197	0.35667	0.344672	ADAMTS17		ENSG00000139291	496.178	-0.217057	0.0916201	0.026344	TMEM19		ENSG00000139291	1384.22	-0.235345	0.0839449	0.00465801	ATP5MC1
ENSG00000140471	-0.0838857	0.101577	0.488915	LINS1		ENSG00000140471	-0.0153867	0.0999342	0.909622	LINS1		ENSG00000139304	110.581	0.662523	0.221056	0.00032064	PTPRQ		ENSG00000139304	110.581	-0.0800011	0.151744	0.596596	PTPRQ
ENSG00000140474	-0.106724	0.0803599	0.248086	ULK3		ENSG00000140474	-0.159975	0.08246	0.0753291	ULK3		ENSG00000139318	1086.21	-0.326372	0.0750054	2.25739e-05	DUSP6		ENSG00000139318	486.017	-0.236816	0.0917637	0.00823406	COA6
ENSG00000140479	-0.650216	0.0736726	1.65341e-18	PCSK6		ENSG00000140479	-0.438365	0.0730226	3.86502e-09	PCSK6		ENSG00000139323	596.819	-0.266875	0.0911315	0.00485141	POC1B		ENSG00000139323	596.819	-0.0507277	0.0828019	0.646828	POC1B
ENSG00000140481	-0.221832	0.350913	0.35785	CCDC33		ENSG00000140481	-0.164695	0.335824	0.499539	CCDC33		ENSG00000139324	1193.77	-0.264501	0.0763532	0.000939224	TMTC3		ENSG00000139324	1193.77	-0.146649	0.0735045	0.0695485	TMTC3
ENSG00000140497	0.132096	0.0559577	0.0315932	SCAMP2		ENSG00000140497	0.149672	0.0564591	0.0145244	SCAMP2		ENSG00000139329	11060.8	-0.860073	0.0723793	1.61048e-32	LUM		ENSG00000139329	197.778	-0.249726	0.138823	0.0423209	ANKRA2
ENSG00000140511	-0.998321	0.235118	1.61605e-06	HAPLN3		ENSG00000140511	-1.01902	0.235534	1.39376e-06	HAPLN3		ENSG00000139343	2505.98	-0.21246	0.0566688	0.000437012	SNRPF		ENSG00000139343	3342.43	-0.274463	0.0501526	5.77136e-08	CRYBG1
ENSG00000140521	-0.0622856	0.0603234	0.399122	POLG		ENSG00000140521	0.0603019	0.0603252	0.416293	POLG		ENSG00000139344	13.7725	1.02607	0.712952	0.00879036	AMDHD1		ENSG00000139344	13.7725	0.151712	0.328008	0.390533	AMDHD1
ENSG00000140525	0.138579	0.0563781	0.0244639	FANCI		ENSG00000140525	0.0677187	0.055598	0.312222	FANCI		ENSG00000139350	1647.78	-0.228691	0.0602641	0.000346572	NEDD1		ENSG00000139350	1995.63	-0.24912	0.0566949	1.53601e-05	PITPNM2
ENSG00000140526	0.3451	0.0705067	2.20443e-06	ABHD2		ENSG00000140526	0.337718	0.0707074	3.83006e-06	ABHD2		ENSG00000139354	666.451	-0.0376603	0.0901539	0.753347	GAS2L3		ENSG00000139354	1487.46	-0.237543	0.0624008	0.0001831	FTO
ENSG00000140534	0.0525662	0.0623227	0.50154	TICRR		ENSG00000140534	-0.0260207	0.0624691	0.759347	TICRR		ENSG00000139364	41.4558	-1.8374	0.345612	1.6293e-08	TMEM132B		ENSG00000139364	41.4558	-0.265539	0.248707	0.126862	TMEM132B
ENSG00000140543	0.0614635	0.411503	0.793486	DET1		ENSG00000140543	-0.0757295	0.422778	0.740101	DET1		ENSG00000139370	837.221	-0.120599	0.0764304	0.172278	SLC15A4		ENSG00000139370	837.221	-0.14221	0.0746876	0.0848362	SLC15A4
ENSG00000140545	-0.00859094	0.0776763	0.939641	MFGE8		ENSG00000140545	-0.0459963	0.0786247	0.648098	MFGE8		ENSG00000139372	769.316	-0.094972	0.0838819	0.346028	TDG		ENSG00000139372	769.316	-0.0276197	0.0783747	0.808841	TDG
ENSG00000140548	-0.169887	0.0926278	0.0904617	ZNF710		ENSG00000140548	-0.254589	0.0942477	0.00983043	ZNF710		ENSG00000139405	679.697	0.0450987	0.0895338	0.6994	RITA1		ENSG00000139405	679.697	0.0306665	0.0833918	0.796053	RITA1
ENSG00000140553	0.189959	0.0652244	0.00627422	UNC45A		ENSG00000140553	0.192699	0.0654514	0.00584513	UNC45A		ENSG00000139410	145.329	0.348443	0.161596	0.0193523	SDSL		ENSG00000139410	145.329	-0.140467	0.145455	0.300097	SDSL
ENSG00000140563	0.483705	0.121182	5.96691e-05	MCTP2		ENSG00000140563	0.646163	0.123393	9.17614e-08	MCTP2		ENSG00000139428	204.301	-0.0648165	0.123425	0.666655	MMAB		ENSG00000139428	204.301	-0.205744	0.130792	0.0878786	MMAB
ENSG00000140564	0.408274	0.0628785	2.44819e-10	FURIN		ENSG00000140564	0.475503	0.0632301	1.41755e-13	FURIN		ENSG00000139433	763.626	-0.347198	0.0792511	1.71249e-05	GLTP		ENSG00000139433	513.556	-0.249605	0.106406	0.0129869	TNFRSF9
ENSG00000140575	0.293318	0.0455109	4.81974e-10	IQGAP1		ENSG00000140575	0.464452	0.0456285	1.38497e-23	IQGAP1		ENSG00000139436	1920.22	0.085529	0.0561403	0.201033	GIT2		ENSG00000139436	1920.22	0.0350904	0.0545571	0.658386	GIT2
ENSG00000140577	0.69174	0.0848311	3.56086e-16	CRTC3		ENSG00000140577	0.565353	0.0853057	4.29826e-11	CRTC3		ENSG00000139437	405.509	-0.37025	0.105039	0.000381544	TCHP		ENSG00000139437	405.509	-0.0662508	0.0913343	0.563669	TCHP
ENSG00000140598	-0.0537806	0.0861844	0.622027	EFL1		ENSG00000140598	-0.017757	0.0857187	0.880606	EFL1		ENSG00000139438	31.1323	0.07609	0.232754	0.715974	FAM222A		ENSG00000139438	31.1323	0.0556942	0.201043	0.749247	FAM222A
ENSG00000140600	0.469035	0.116028	5.2579e-05	SH3GL3		ENSG00000140600	0.341472	0.116716	0.00396245	SH3GL3		ENSG00000139496	2823.42	-0.249554	0.0587356	5.3678e-05	NUP58		ENSG00000139496	2452.75	-0.298414	0.054308	3.65063e-08	MAPRE2
ENSG00000140612	-0.173548	0.057676	0.00489606	SEC11A		ENSG00000140612	-0.0438853	0.0560228	0.53914	SEC11A		ENSG00000139505	1499.46	-0.0624645	0.0761816	0.516948	MTMR6		ENSG00000139505	1499.46	-0.0439668	0.0721595	0.661556	MTMR6
ENSG00000140632	-0.621466	0.0561837	5.96665e-28	GLYR1		ENSG00000140632	-0.639824	0.0565325	3.26231e-29	GLYR1		ENSG00000139508	44.632	-2.60931	0.332947	6.08959e-15	SLC46A3		ENSG00000139508	5746.84	-0.28749	0.0540305	1.07269e-07	SUB1
ENSG00000140650	-0.414268	0.0724714	2.41903e-08	PMM2		ENSG00000140650	-0.348613	0.0726237	3.27859e-06	PMM2		ENSG00000139514	6223.2	-0.321428	0.0515226	1.33412e-09	SLC7A1		ENSG00000139514	1228.37	-0.283901	0.0835612	0.000449405	CDCA3
ENSG00000140682	0.128686	0.100398	0.254202	TGFB1I1		ENSG00000140682	-0.0349216	0.0983128	0.786505	TGFB1I1		ENSG00000139517	669.568	-0.332741	0.0891249	0.00024295	LNX2		ENSG00000139517	8398.7	-0.2943	0.0435496	1.88922e-11	HSPH1
ENSG00000140688	-0.200159	0.0721744	0.00908917	RUSF1		ENSG00000140688	-0.22673	0.0725679	0.00314371	RUSF1		ENSG00000139531	563.686	0.246673	0.0968777	0.0150382	SUOX		ENSG00000139531	563.686	0.0156816	0.0883487	0.904555	SUOX
ENSG00000140691	-0.48667	0.142481	0.000468695	ARMC5		ENSG00000140691	-0.357058	0.140787	0.0104919	ARMC5		ENSG00000139546	400.786	0.0623068	0.0965303	0.607362	TARBP2		ENSG00000139546	400.786	0.0303806	0.0892279	0.808239	TARBP2
ENSG00000140694	-0.116752	0.0792584	0.19448	PARN		ENSG00000140694	-0.109544	0.0795169	0.229013	PARN		ENSG00000139579	1681.44	-0.0770754	0.0614554	0.303357	NABP2		ENSG00000139579	2505.98	-0.262615	0.0583079	7.93696e-06	SNRPF
ENSG00000140718	-0.598803	0.0790554	5.11911e-14	FTO		ENSG00000140718	-0.580807	0.0797514	4.67737e-13	FTO		ENSG00000139597	19.0907	-0.24414	0.319084	0.252556	N4BP2L1		ENSG00000139597	6255.39	-0.287224	0.0510167	2.04168e-08	RPL15
ENSG00000140740	-0.485145	0.0536706	6.4883e-19	UQCRC2		ENSG00000140740	-0.457931	0.0539453	7.85387e-17	UQCRC2		ENSG00000139613	5924.41	0.169061	0.0493551	0.00155613	SMARCC2		ENSG00000139613	5924.41	0.0944794	0.0483194	0.101154	SMARCC2
ENSG00000140743	-0.516143	0.0753093	1.33791e-11	CDR2		ENSG00000140743	-0.489974	0.075928	1.92332e-10	CDR2		ENSG00000139618	534.115	-0.264581	0.109611	0.0188673	BRCA2		ENSG00000139618	5188.64	-0.291151	0.044969	1.26073e-10	GPI
ENSG00000140750	-0.605586	0.0621347	4.73709e-22	ARHGAP17		ENSG00000140750	-0.678887	0.062884	8.18554e-27	ARHGAP17		ENSG00000139620	608.805	-0.107538	0.0871474	0.295602	KANSL2		ENSG00000139620	608.805	0.00549613	0.0807452	0.965867	KANSL2
ENSG00000140807	0.10689	0.374224	0.660009	NKD1		ENSG00000140807	0.149977	0.386623	0.529374	NKD1		ENSG00000139624	784.854	0.191606	0.0831054	0.0337903	CERS5		ENSG00000139624	784.854	0.137106	0.0802304	0.12247	CERS5
ENSG00000140829	-0.457455	0.0767029	4.76122e-09	DHX38		ENSG00000140829	-0.480785	0.0772612	8.34747e-10	DHX38		ENSG00000139625	505.975	0.391345	0.0949737	3.52471e-05	MAP3K12		ENSG00000139625	602.246	-0.268902	0.0914538	0.00221563	ZCCHC2
ENSG00000140830	-0.126098	0.116953	0.336715	TXNL4B		ENSG00000140830	-0.26591	0.12273	0.034967	TXNL4B		ENSG00000139626	45.2584	-0.73149	0.355383	0.00393037	ITGB7		ENSG00000139626	3351.38	-0.235204	0.0540839	2.23265e-05	ELF4
ENSG00000140832	-0.744832	0.0954047	4.07664e-15	MARVELD3		ENSG00000140832	-0.596911	0.0950463	3.28665e-10	MARVELD3		ENSG00000139629	748.401	0.354644	0.0852777	4.07646e-05	GALNT6		ENSG00000139629	320.69	-0.235553	0.118248	0.0322664	EGR1
ENSG00000140836	-0.419257	0.19668	0.0206954	ZFHX3		ENSG00000140836	-0.181323	0.180205	0.323062	ZFHX3		ENSG00000139631	128.92	-0.272072	0.178929	0.0980481	CSAD		ENSG00000139631	128.92	0.0748847	0.144221	0.615777	CSAD
ENSG00000140848	-0.350203	0.0615686	3.62435e-08	CPNE2		ENSG00000140848	-0.349484	0.0620004	4.65384e-08	CPNE2		ENSG00000139636	457.761	0.377015	0.100642	0.000166695	LMBR1L		ENSG00000139636	162.242	-0.264896	0.155716	0.0459202	MAGEB17-AS1
ENSG00000140853	-0.0157797	0.11699	0.923057	NLRC5		ENSG00000140853	-0.0701798	0.119523	0.626586	NLRC5		ENSG00000139637	28.8092	-0.176781	0.268138	0.387153	MYG1		ENSG00000139637	28.8092	-0.0308197	0.206466	0.86625	MYG1
ENSG00000140854	-0.466892	0.0966024	1.75131e-06	KATNB1		ENSG00000140854	-0.539254	0.0985289	4.47555e-08	KATNB1		ENSG00000139641	5176.3	0.140471	0.0613648	0.0408968	ESYT1		ENSG00000139641	5176.3	-0.0360858	0.059069	0.674066	ESYT1
ENSG00000140859	0.109772	0.0661238	0.14399	KIFC3		ENSG00000140859	0.0935443	0.0662396	0.224121	KIFC3		ENSG00000139644	13893.6	-0.286122	0.0631235	1.32115e-05	TMBIM6		ENSG00000139644	13893.6	-0.124513	0.0608313	0.0732295	TMBIM6
ENSG00000140905	0.178599	0.344661	0.460668	GCSH		ENSG00000140905	0.155875	0.34091	0.523647	GCSH		ENSG00000139645	7155.34	0.213595	0.0460716	1.16548e-05	ANKRD52		ENSG00000139645	5525.47	-0.262633	0.0458312	1.67788e-08	EIF3E
ENSG00000140931	-0.257933	0.0777576	0.0015303	CMTM3		ENSG00000140931	-0.338239	0.0784899	3.06269e-05	CMTM3		ENSG00000139651	1297.93	-0.068686	0.068643	0.422222	ZNF740		ENSG00000139651	1297.93	0.0639513	0.065558	0.456035	ZNF740
ENSG00000140937	0.554755	0.234278	0.00634046	CDH11		ENSG00000140937	2.40227	0.227828	6.79364e-26	CDH11		ENSG00000139668	528.952	-0.0794447	0.0976939	0.507052	WDFY2		ENSG00000139668	528.952	0.144206	0.0939181	0.151338	WDFY2
ENSG00000140939	-0.628247	0.130022	7.37176e-07	NOL3		ENSG00000140939	-0.738717	0.133652	1.31281e-08	NOL3		ENSG00000139684	1883.93	0.0753731	0.0647391	0.343097	ESD		ENSG00000139684	1883.93	-0.0840804	0.0628131	0.277704	ESD
ENSG00000140941	-0.544592	0.0773535	3.20266e-12	MAP1LC3B		ENSG00000140941	-0.610119	0.0786706	1.23975e-14	MAP1LC3B		ENSG00000139687	724.101	-0.29705	0.0757958	0.000155054	RB1		ENSG00000139687	651.694	-0.288727	0.0911015	0.000903049	ZNF398
ENSG00000140943	-0.456893	0.0524384	1.28523e-17	MBTPS1		ENSG00000140943	-0.388308	0.05255	5.79751e-13	MBTPS1		ENSG00000139697	3196.72	0.184104	0.0607155	0.00509865	SBNO1		ENSG00000139697	3196.72	0.116757	0.0590679	0.0873073	SBNO1
ENSG00000140945	1.49023	0.0741025	8.96588e-90	CDH13		ENSG00000140945	1.42987	0.0745112	5.51535e-82	CDH13		ENSG00000139714	41.9619	0.135198	0.215398	0.488555	MORN3		ENSG00000139714	41.9619	0.0257521	0.178035	0.885145	MORN3
ENSG00000140948	-0.463163	0.100477	4.94835e-06	ZCCHC14		ENSG00000140948	-0.346693	0.100111	0.000724558	ZCCHC14		ENSG00000139718	2205.35	0.039681	0.0579279	0.603074	SETD1B		ENSG00000139718	2733.85	-0.271705	0.0578918	2.96505e-06	SMAD2
ENSG00000140950	-0.256313	0.0780888	0.00172146	MEAK7		ENSG00000140950	-0.26859	0.0783794	0.00106816	MEAK7		ENSG00000139719	609.242	-0.214433	0.0820505	0.0146615	VPS33A		ENSG00000139719	803.555	-0.247118	0.0724408	0.000652793	POLR3E
ENSG00000140961	0.178023	0.178433	0.329118	OSGIN1		ENSG00000140961	0.413082	0.194233	0.0212565	OSGIN1		ENSG00000139722	2939.81	0.476175	0.0541344	1.94836e-18	VPS37B		ENSG00000139722	1241.8	-0.256464	0.0650515	8.67739e-05	ZFC3H1
ENSG00000140968	0.689477	0.336444	0.0064311	IRF8		ENSG00000140968	0.738527	0.342722	0.00443704	IRF8		ENSG00000139725	56.0761	-0.266572	0.230699	0.159127	RHOF		ENSG00000139725	56.0761	0.0270246	0.168711	0.877509	RHOF
ENSG00000140983	-0.585842	0.0706747	2.13637e-16	RHOT2		ENSG00000140983	-0.688756	0.071449	9.00076e-22	RHOT2		ENSG00000139726	4199.46	-0.120349	0.0470332	0.0222897	DENR		ENSG00000139726	4199.46	0.0112926	0.0458218	0.88046	DENR
ENSG00000140987	-0.145824	0.103447	0.202285	ZSCAN32		ENSG00000140987	-0.212312	0.106273	0.0587788	ZSCAN32		ENSG00000139734	1761.38	-0.246034	0.0569772	4.08387e-05	DIAPH3		ENSG00000139734	4217.59	-0.283601	0.0465813	1.52271e-09	RAD23A
ENSG00000140988	-0.416291	0.0661402	8.12574e-10	RPS2		ENSG00000140988	-0.369374	0.0661922	5.80877e-08	RPS2		ENSG00000139737	7.42647	0.10071	0.353362	0.63867	SLAIN1		ENSG00000139737	7.42647	0.016313	0.286188	0.93029	SLAIN1
ENSG00000140990	-0.502498	0.0696857	1.2298e-12	NDUFB10		ENSG00000140990	-0.528081	0.0703152	1.15954e-13	NDUFB10		ENSG00000139746	2201.67	-0.250448	0.0633817	0.000175583	RBM26		ENSG00000139746	2201.67	-0.0312457	0.0601472	0.726737	RBM26
ENSG00000140992	-0.414989	0.083911	1.31229e-06	PDPK1		ENSG00000140992	-0.435992	0.0848945	4.32849e-07	PDPK1		ENSG00000139793	2855.75	-0.423325	0.0677898	5.51716e-10	MBNL2		ENSG00000139793	4081.43	-0.293528	0.0513017	1.11974e-08	ARHGAP17
ENSG00000140995	-0.209902	0.0788741	0.0120942	DEF8		ENSG00000140995	-0.555408	0.0814067	1.2589e-11	DEF8		ENSG00000139800	6.43784	0.591873	0.78205	0.0662793	ZIC5		ENSG00000139800	6.43784	0.515805	0.750239	0.0635286	ZIC5
ENSG00000141002	-0.374621	0.0675951	7.37181e-08	TCF25		ENSG00000141002	-0.483576	0.0688505	4.69485e-12	TCF25		ENSG00000139826	470.237	-0.493099	0.102857	7.08364e-07	ABHD13		ENSG00000139826	470.237	-0.113945	0.08896	0.256467	ABHD13
ENSG00000141012	-0.786474	0.122547	5.34323e-11	GALNS		ENSG00000141012	-0.492134	0.119191	3.17069e-05	GALNS		ENSG00000139832	251.001	-0.148606	0.121988	0.269332	RAB20		ENSG00000139832	251.001	-0.0894276	0.111177	0.474277	RAB20
ENSG00000141013	-0.0387999	0.102821	0.772222	GAS8		ENSG00000141013	-0.138115	0.107438	0.24885	GAS8		ENSG00000139842	2177.84	-0.261389	0.0541449	3.95053e-06	CUL4A		ENSG00000139842	863.977	-0.28669	0.0872149	0.000630218	ESCO2
ENSG00000141026	-0.0617056	0.145311	0.724898	MED9		ENSG00000141026	0.0116793	0.144015	0.951251	MED9		ENSG00000139865	45.5019	0.0453867	0.204791	0.827346	TTC6		ENSG00000139865	45.5019	-0.0871115	0.188466	0.593947	TTC6
ENSG00000141027	0.48295	0.0650261	2.90364e-13	NCOR1		ENSG00000141027	0.525586	0.0653681	2.0797e-15	NCOR1		ENSG00000139874	2264.74	0.738802	0.0590441	3.4405e-36	SSTR1		ENSG00000139874	2423.47	-0.302767	0.0550941	3.43814e-08	GSE1
ENSG00000141030	0.288892	0.0611688	5.65344e-06	COPS3		ENSG00000141030	0.279151	0.0613755	1.32376e-05	COPS3		ENSG00000139880	1139.32	0.219345	0.0856286	0.0163602	CDH24		ENSG00000139880	1139.32	0.127852	0.0818117	0.162918	CDH24
ENSG00000141034	0.00499924	0.115975	0.975493	GID4		ENSG00000141034	0.0955715	0.118721	0.490722	GID4		ENSG00000139910	167.453	-0.372258	0.138859	0.00470071	NOVA1		ENSG00000139910	1826.23	-0.29886	0.0683494	8.81954e-06	RIMOC1
ENSG00000141040	-0.149434	0.161165	0.383985	ZNF287		ENSG00000141040	-0.319885	0.175051	0.0573172	ZNF287		ENSG00000139921	1926.89	-0.209696	0.0625252	0.0017224	TMX1		ENSG00000139921	159.386	-0.302465	0.16764	0.029616	PNPLA3
ENSG00000141068	-0.125872	0.0935719	0.232628	KSR1		ENSG00000141068	-0.281589	0.0973716	0.00540749	KSR1		ENSG00000139926	4440.74	1.05411	0.0495749	4.61805e-99	FRMD6		ENSG00000139926	2133.2	-0.308043	0.0674682	3.36056e-06	MAML1
ENSG00000141076	-0.302996	0.0558014	1.67049e-07	UTP4		ENSG00000141076	-0.308882	0.0559901	1.04118e-07	UTP4		ENSG00000139946	230.965	0.121829	0.119846	0.372316	PELI2		ENSG00000139946	230.965	-0.045939	0.108388	0.737458	PELI2
ENSG00000141084	-0.338996	0.0714492	4.48895e-06	RANBP10		ENSG00000141084	-0.572664	0.0736227	1.24602e-14	RANBP10		ENSG00000139971	38.1444	2.8784	0.416546	6.30331e-12	ARMH4		ENSG00000139971	4343.5	-0.303032	0.0513792	3.5615e-09	PVR
ENSG00000141098	-0.231367	0.106102	0.0373679	GFOD2		ENSG00000141098	-0.30493	0.10743	0.00580735	GFOD2		ENSG00000139973	11.7441	3.45945	0.973197	3.34737e-05	SYT16		ENSG00000139973	173.31	-0.33251	0.171417	0.0187035	H2BC19P
ENSG00000141101	-0.510199	0.0625472	9.50913e-16	NOB1		ENSG00000141101	-0.507947	0.0630808	2.07507e-15	NOB1		ENSG00000139974	338.131	0.0348862	0.107093	0.80368	SLC38A6		ENSG00000139974	338.131	-0.0339228	0.0979827	0.797613	SLC38A6
ENSG00000141127	0.0280856	0.0984421	0.830728	PRPSAP2		ENSG00000141127	0.0505309	0.0993722	0.687891	PRPSAP2		ENSG00000139977	632.773	0.184788	0.0855072	0.0476345	NAA30		ENSG00000139977	632.773	0.167642	0.0840278	0.0588504	NAA30
ENSG00000141179	0.841468	0.0783706	6.36229e-27	PCTP		ENSG00000141179	0.874035	0.0786753	1.2469e-28	PCTP		ENSG00000139985	4.08408	0.207416	0.474376	0.355571	ADAM21		ENSG00000139985	4.08408	0.0579893	0.339915	0.742358	ADAM21
ENSG00000141198	-0.0567892	0.0707205	0.520224	TOM1L1		ENSG00000141198	0.0290861	0.0702954	0.758796	TOM1L1		ENSG00000139990	1992.25	0.319247	0.0622874	6.61957e-07	DCAF5		ENSG00000139990	199.971	-0.316113	0.152037	0.0148323	OMA1
ENSG00000141219	0.26035	0.0713717	0.000490202	C17orf80		ENSG00000141219	0.210925	0.0717177	0.0056702	C17orf80		ENSG00000139998	1371.68	1.34232	0.0748045	2.24902e-71	RAB15		ENSG00000139998	1743.53	-0.323944	0.0579568	1.60429e-08	SCCPDH
ENSG00000141232	-1.50911	0.0823537	6.09722e-75	TOB1		ENSG00000141232	-1.06301	0.0807824	1.40681e-39	TOB1		ENSG00000140006	288.316	0.193808	0.120522	0.130198	WDR89		ENSG00000140006	288.316	-0.0326415	0.107272	0.816132	WDR89
ENSG00000141252	0.0373475	0.0819527	0.729332	VPS53		ENSG00000141252	0.00551156	0.0819789	0.963223	VPS53		ENSG00000140015	61.5385	0.939062	0.289366	0.000103834	KCNH5		ENSG00000140015	910.54	-0.301089	0.0862797	0.000273029	FBXO30
ENSG00000141258	-0.388998	0.105429	0.000283686	SGSM2		ENSG00000141258	-0.535446	0.10773	5.95368e-07	SGSM2		ENSG00000140022	449.827	-0.163615	0.0905342	0.103194	STON2		ENSG00000140022	2541.7	-0.333242	0.0596853	1.50857e-08	BCL7B
ENSG00000141279	-0.00668587	0.0435691	0.919353	NPEPPS		ENSG00000141279	0.0531273	0.0438508	0.322594	NPEPPS		ENSG00000140025	142.305	0.13797	0.142736	0.372542	EFCAB11		ENSG00000140025	142.305	0.0179124	0.123918	0.909345	EFCAB11
ENSG00000141294	-0.12771	0.250411	0.586024	LRRC46		ENSG00000141294	-0.181512	0.260106	0.428797	LRRC46		ENSG00000140043	79.9692	-0.0974162	0.182182	0.603212	PTGR2		ENSG00000140043	79.9692	-0.126153	0.173842	0.404281	PTGR2
ENSG00000141295	0.514035	0.0961865	1.08648e-07	SCRN2		ENSG00000141295	0.399256	0.0966819	4.94637e-05	SCRN2		ENSG00000140044	1071.41	0.161562	0.0675912	0.0305472	JDP2		ENSG00000140044	1615.84	-0.301945	0.0643491	2.0105e-06	PTGR1
ENSG00000141298	-0.0565147	0.0671282	0.499752	SSH2		ENSG00000141298	0.0204978	0.0666152	0.823891	SSH2		ENSG00000140057	13.1629	0.168832	0.31927	0.425384	AK7		ENSG00000140057	13.1629	-0.0332886	0.249488	0.857548	AK7
ENSG00000141314	-0.417659	0.423867	0.106784	RHBDL3		ENSG00000141314	-0.147413	0.326347	0.546562	RHBDL3		ENSG00000140104	164.802	-0.218955	0.147825	0.140317	CLBA1		ENSG00000140104	164.802	-0.0330539	0.123782	0.8281	CLBA1
ENSG00000141337	-1.84332	0.436589	1.25654e-06	ARSG		ENSG00000141337	-0.864879	0.397882	0.00255992	ARSG		ENSG00000140105	8612.89	-0.503	0.0424382	3.93763e-32	WARS1		ENSG00000140105	149.33	-0.304314	0.164664	0.026683	AIM2
ENSG00000141349	-0.233946	0.0747515	0.00294526	G6PC3		ENSG00000141349	-0.310904	0.0749008	6.47049e-05	G6PC3		ENSG00000140153	647.7	0.133538	0.0791948	0.13956	WDR20		ENSG00000140153	647.7	0.134057	0.0767656	0.117763	WDR20
ENSG00000141367	0.203877	0.0484386	6.26146e-05	CLTC		ENSG00000141367	0.283223	0.0482682	1.61231e-08	CLTC		ENSG00000140157	2039.09	-0.209487	0.0636355	0.00210592	NIPA2		ENSG00000140157	2039.09	-0.0803588	0.0609879	0.289447	NIPA2
ENSG00000141376	-0.0232608	0.081736	0.834906	BCAS3		ENSG00000141376	-0.0906555	0.084181	0.361223	BCAS3		ENSG00000140199	757.096	-0.10559	0.0802837	0.265495	SLC12A6		ENSG00000140199	757.096	0.0492601	0.0752598	0.630415	SLC12A6
ENSG00000141378	-0.033523	0.0781627	0.747715	PTRH2		ENSG00000141378	0.0984563	0.0798523	0.290103	PTRH2		ENSG00000140254	126.19	3.05026	0.221309	3.18411e-42	DUOXA1		ENSG00000140254	2969.49	-0.372593	0.0545698	5.49632e-12	RPL14
ENSG00000141380	-0.370009	0.0572757	3.5345e-10	SS18		ENSG00000141380	-0.278313	0.0573352	3.23232e-06	SS18		ENSG00000140259	1622.09	-0.0667097	0.0625292	0.391496	MFAP1		ENSG00000140259	8294.8	-0.356807	0.0456059	4.40492e-15	EEF1A1
ENSG00000141384	-0.319207	0.118368	0.00810114	TAF4B		ENSG00000141384	-0.116604	0.112706	0.363896	TAF4B		ENSG00000140262	2475.52	0.260365	0.0635654	9.51603e-05	TCF12		ENSG00000140262	3800.03	-0.359086	0.0616625	3.17413e-09	LIMCH1
ENSG00000141385	-0.415957	0.0692174	4.46889e-09	AFG3L2		ENSG00000141385	-0.364221	0.0693783	3.40843e-07	AFG3L2		ENSG00000140263	405.552	0.653873	0.10439	6.42542e-11	SORD		ENSG00000140263	2509.54	-0.36692	0.218422	0.0278652	MT-ND6
ENSG00000141391	-0.166528	0.162956	0.33003	PRELID3A		ENSG00000141391	-0.178547	0.164898	0.297471	PRELID3A		ENSG00000140264	5699.32	-0.0886817	0.0576603	0.195337	SERF2		ENSG00000140264	5699.32	-0.0507234	0.0557511	0.505682	SERF2
ENSG00000141401	-0.666515	0.132103	2.14323e-07	IMPA2		ENSG00000141401	-0.591183	0.132218	4.53964e-06	IMPA2		ENSG00000140265	937.744	-0.125132	0.0758272	0.151507	ZSCAN29		ENSG00000140265	937.744	0.103559	0.0721249	0.223635	ZSCAN29
ENSG00000141404	-0.648536	0.301337	0.00633159	GNAL		ENSG00000141404	-1.82011	0.367754	3.27737e-08	GNAL		ENSG00000140279	15.1397	0.817453	0.623511	0.0162269	DUOX2		ENSG00000140279	15.1397	0.206439	0.352592	0.262906	DUOX2
ENSG00000141424	-0.631465	0.0564757	1.52699e-28	SLC39A6		ENSG00000141424	-0.48582	0.0563701	2.27726e-17	SLC39A6		ENSG00000140280	113.883	0.141575	0.158716	0.393644	LYSMD2		ENSG00000140280	113.883	-0.0163185	0.135641	0.920494	LYSMD2
ENSG00000141425	-0.501963	0.0688469	6.9719e-13	RPRD1A		ENSG00000141425	-0.45304	0.0690746	1.19409e-10	RPRD1A		ENSG00000140284	2086.12	-0.408259	0.0653239	6.1879e-10	SLC27A2		ENSG00000140284	1599.69	-0.344851	0.078161	4.78183e-06	SNTB2
ENSG00000141428	-0.139978	0.124572	0.309319	C18orf21		ENSG00000141428	-0.29618	0.131587	0.02622	C18orf21		ENSG00000140297	32.6227	-0.532625	0.335826	0.0213791	GCNT3		ENSG00000140297	697.415	-0.348951	0.0929848	7.12508e-05	SLC48A1
ENSG00000141429	-0.638859	0.0503494	2.82241e-36	GALNT1		ENSG00000141429	-0.613047	0.0506141	3.87371e-33	GALNT1		ENSG00000140299	2190.06	-0.290738	0.0551386	3.74018e-07	BNIP2		ENSG00000140299	2190.06	-0.0760468	0.0529292	0.250739	BNIP2
ENSG00000141441	-0.581239	0.125291	2.34977e-06	GAREM1		ENSG00000141441	-0.472693	0.124681	0.000128006	GAREM1		ENSG00000140307	1092.3	-0.180882	0.0665031	0.0125273	GTF2A2		ENSG00000140307	1222.46	-0.351678	0.0875184	2.44722e-05	CSNK1G3
ENSG00000141446	0.103939	0.0844467	0.28709	ESCO1		ENSG00000141446	0.114964	0.0853354	0.237582	ESCO1		ENSG00000140319	6412.46	-0.0109452	0.0444175	0.864028	SRP14		ENSG00000140319	6412.46	-0.0135395	0.0435409	0.847675	SRP14
ENSG00000141447	0.0793244	0.072067	0.35582	OSBPL1A		ENSG00000141447	0.0969415	0.0729237	0.253012	OSBPL1A		ENSG00000140320	1457.98	0.049043	0.0647117	0.557868	BAHD1		ENSG00000140320	1457.98	-0.103559	0.0631989	0.167432	BAHD1
ENSG00000141448	-0.235879	0.117338	0.0535113	GATA6		ENSG00000141448	-0.22289	0.117449	0.0699621	GATA6		ENSG00000140323	321.394	-0.167765	0.108055	0.15691	DISP2		ENSG00000140323	168.087	-0.374325	0.163704	0.0066887	HLA-G
ENSG00000141449	-0.0556239	0.0748296	0.554351	GREB1L		ENSG00000141449	0.0527993	0.0747863	0.574862	GREB1L		ENSG00000140326	374.766	0.153795	0.108803	0.203124	CDAN1		ENSG00000140326	374.766	0.0898261	0.100575	0.44066	CDAN1
ENSG00000141452	-0.324087	0.0908708	0.000553183	RMC1		ENSG00000141452	-0.411738	0.092358	1.17348e-05	RMC1		ENSG00000140332	1232.99	-0.0995275	0.0656429	0.198754	TLE3		ENSG00000140332	105.513	-0.375042	0.20733	0.0205334	TEC
ENSG00000141456	-0.127203	0.0566978	0.042107	PELP1		ENSG00000141456	-0.133174	0.0571217	0.0338231	PELP1		ENSG00000140350	4645.14	0.196662	0.0479589	0.000121822	ANP32A		ENSG00000140350	4645.14	0.0253214	0.0468943	0.723901	ANP32A
ENSG00000141458	-0.256179	0.0797208	0.00214742	NPC1		ENSG00000141458	-0.0967974	0.0775875	0.284888	NPC1		ENSG00000140365	926.794	0.105393	0.0789365	0.258187	COMMD4		ENSG00000140365	926.794	-0.141908	0.0776433	0.0969532	COMMD4
ENSG00000141480	-0.456812	0.114064	6.46814e-05	ARRB2		ENSG00000141480	-0.456263	0.115269	7.39979e-05	ARRB2		ENSG00000140367	1286.57	0.253015	0.0721271	0.000858139	UBE2Q2		ENSG00000140367	666.451	-0.346631	0.102947	0.000293448	GAS2L3
ENSG00000141497	-0.00110025	0.38418	0.996962	ZMYND15		ENSG00000141497	-0.207963	0.459585	0.36669	ZMYND15		ENSG00000140374	2701.38	-0.442092	0.053711	3.34963e-16	ETFA		ENSG00000140374	2487.38	-0.380309	0.0733404	9.61648e-08	PHTF2
ENSG00000141499	-0.168523	0.103032	0.131064	WRAP53		ENSG00000141499	-0.238929	0.1054	0.0303505	WRAP53		ENSG00000140382	768.138	-0.0622587	0.0817935	0.547159	HMG20A		ENSG00000140382	768.138	0.0522983	0.0768166	0.612954	HMG20A
ENSG00000141503	-0.13262	0.0697893	0.0868486	MINK1		ENSG00000141503	-0.134905	0.0701012	0.0823495	MINK1		ENSG00000140386	311.069	0.10383	0.107025	0.409903	SCAPER		ENSG00000140386	311.069	-0.100924	0.101374	0.376016	SCAPER
ENSG00000141504	0.549706	0.141696	6.5157e-05	SAT2		ENSG00000141504	0.423673	0.141891	0.00234374	SAT2		ENSG00000140391	3452.45	0.303908	0.0548463	8.30504e-08	TSPAN3		ENSG00000140391	3452.45	0.110555	0.0533965	0.0756111	TSPAN3
ENSG00000141505	0.356426	0.462701	0.161277	ASGR1		ENSG00000141505	0.224591	0.402186	0.351798	ASGR1		ENSG00000140395	906.35	-0.00215133	0.0751219	0.984448	SKIC8		ENSG00000140395	906.35	-0.0225458	0.0713471	0.834351	SKIC8
ENSG00000141510	0.150254	0.0528944	0.00852472	TP53		ENSG00000141510	0.0167611	0.0517462	0.817393	TP53		ENSG00000140396	1059.55	-0.0946642	0.0752716	0.293697	NCOA2		ENSG00000140396	1059.55	-0.105289	0.0724638	0.216843	NCOA2
ENSG00000141519	0.606755	0.20537	0.00105341	CCDC40		ENSG00000141519	0.36198	0.196695	0.046886	CCDC40		ENSG00000140398	37.4365	-0.0186566	0.223612	0.932968	NEIL1		ENSG00000140398	37.4365	0.0118713	0.189448	0.949121	NEIL1
ENSG00000141522	0.368369	0.047319	3.49556e-14	ARHGDIA		ENSG00000141522	0.430085	0.0474485	6.30476e-19	ARHGDIA		ENSG00000140400	1098.37	-0.186756	0.0859175	0.0460244	MAN2C1		ENSG00000140400	415.511	-0.376527	0.126977	0.000965838	ATOH8
ENSG00000141524	0.648464	0.0873139	1.15125e-13	TMC6		ENSG00000141524	0.588814	0.0880246	2.55954e-11	TMC6		ENSG00000140403	156.024	0.527239	0.179298	0.000717593	DNAJA4		ENSG00000140403	110.856	-0.372053	0.203916	0.0201212	CNKSR3
ENSG00000141526	0.208357	0.063638	0.00196888	SLC16A3		ENSG00000141526	0.435397	0.0636296	2.03175e-11	SLC16A3		ENSG00000140406	1081.07	0.0243426	0.0769801	0.818648	TLNRD1		ENSG00000140406	1081.07	0.146111	0.0750195	0.0762723	TLNRD1
ENSG00000141527	-0.0328972	0.307951	0.90362	CARD14		ENSG00000141527	-0.0753201	0.314469	0.767958	CARD14		ENSG00000140416	27401	0.146552	0.0447938	0.00271389	TPM1		ENSG00000140416	72.0658	-0.381859	0.248214	0.0342386	BTG2
ENSG00000141542	1.24042	0.214829	4.06133e-10	RAB40B		ENSG00000141542	1.14227	0.213637	7.63283e-09	RAB40B		ENSG00000140443	5171.42	0.398316	0.0542284	4.61247e-13	IGF1R		ENSG00000140443	5171.42	0.0645514	0.0521647	0.337273	IGF1R
ENSG00000141543	0.113163	0.0570236	0.0767054	EIF4A3		ENSG00000141543	0.076869	0.0566571	0.252285	EIF4A3		ENSG00000140450	138.607	0.0733063	0.143922	0.661712	ARRDC4		ENSG00000140450	138.607	-0.0886232	0.132413	0.524193	ARRDC4
ENSG00000141551	0.374642	0.0474189	1.39629e-14	CSNK1D		ENSG00000141551	0.379859	0.0475902	6.94302e-15	CSNK1D		ENSG00000140451	259.687	0.0666853	0.147033	0.697355	PIF1		ENSG00000140451	259.687	-0.177641	0.151607	0.188983	PIF1
ENSG00000141552	0.655508	0.0880348	9.64415e-14	ANAPC11		ENSG00000141552	0.607444	0.0884682	7.35197e-12	ANAPC11		ENSG00000140455	760.456	0.0748495	0.0802449	0.452061	USP3		ENSG00000140455	760.456	0.131631	0.0776186	0.129931	USP3
ENSG00000141556	0.452132	0.0555446	1.49297e-15	TBCD		ENSG00000141556	0.412802	0.05577	4.69538e-13	TBCD		ENSG00000140459	56.322	-2.62181	0.29371	8.47246e-19	CYP11A1		ENSG00000140459	3206.46	-0.347112	0.0497039	2.1829e-12	TFDP1
ENSG00000141560	0.393846	0.0756712	3.98311e-07	FN3KRP		ENSG00000141560	0.533573	0.0763787	4.69485e-12	FN3KRP		ENSG00000140463	250.227	-0.090372	0.120128	0.52426	BBS4		ENSG00000140463	250.227	-0.0807828	0.109996	0.523147	BBS4
ENSG00000141562	0.40413	0.0730766	6.96436e-08	NARF		ENSG00000141562	0.327964	0.0733452	1.58733e-05	NARF		ENSG00000140464	2467.27	-0.111192	0.0534392	0.0686911	PML		ENSG00000140464	2467.27	0.0549778	0.0517447	0.428064	PML
ENSG00000141564	0.0916451	0.068651	0.253139	RPTOR		ENSG00000141564	0.215256	0.0702291	0.00387657	RPTOR		ENSG00000140465	82.5297	-1.35305	0.229282	1.06909e-09	CYP1A1		ENSG00000140465	589.899	-0.376426	0.10045	6.37635e-05	HAGH
ENSG00000141568	0.203746	0.045398	1.90405e-05	FOXK2		ENSG00000141568	0.330022	0.0452673	1.52547e-12	FOXK2		ENSG00000140471	238.212	-0.396313	0.130147	0.00141824	LINS1		ENSG00000140471	238.212	-0.082685	0.108023	0.506572	LINS1
ENSG00000141569	0.530964	0.0627167	6.83053e-17	TRIM65		ENSG00000141569	0.479689	0.0631444	7.85381e-14	TRIM65		ENSG00000140474	619.449	0.0326372	0.0822565	0.768348	ULK3		ENSG00000140474	619.449	0.127015	0.0792426	0.154597	ULK3
ENSG00000141570	0.38104	0.0962125	0.000107401	CBX8		ENSG00000141570	0.442403	0.097205	6.69926e-06	CBX8		ENSG00000140497	1741.02	-0.0378404	0.071362	0.691164	SCAMP2		ENSG00000140497	1741.02	-0.0996303	0.0688949	0.224787	SCAMP2
ENSG00000141574	0.994549	0.224197	7.20835e-07	SECTM1		ENSG00000141574	1.16324	0.222955	1.39425e-08	SECTM1		ENSG00000140511	142.27	0.10134	0.150767	0.543579	HAPLN3		ENSG00000140511	142.27	0.264482	0.170899	0.0611126	HAPLN3
ENSG00000141576	-1.225	0.173565	1.22481e-13	RNF157		ENSG00000141576	-1.08452	0.171536	3.55993e-11	RNF157		ENSG00000140521	1380.83	-0.127198	0.0688841	0.105882	POLG		ENSG00000140521	1380.83	-0.0388535	0.0655744	0.679069	POLG
ENSG00000141577	0.226319	0.0726063	0.00311246	CEP131		ENSG00000141577	0.248625	0.0726083	0.00113484	CEP131		ENSG00000140525	3106.58	-0.126905	0.0475184	0.0164418	FANCI		ENSG00000140525	8127.54	-0.383564	0.0465683	1.51868e-16	FBXO32
ENSG00000141579	-1.44319	0.766607	0.00143649	ZNF750		ENSG00000141579	-1.96682	0.815438	0.000250916	ZNF750		ENSG00000140526	2413.99	0.00114614	0.0642556	0.990148	ABHD2		ENSG00000140526	2413.99	-0.0659423	0.0620289	0.413282	ABHD2
ENSG00000141580	0.383844	0.0559428	2.47586e-11	WDR45B		ENSG00000141580	0.406272	0.0561718	1.6218e-12	WDR45B		ENSG00000140534	863.005	0.0233599	0.084978	0.840009	TICRR		ENSG00000140534	863.005	-0.0851579	0.0808898	0.386765	TICRR
ENSG00000141582	-0.207171	0.0710003	0.00592533	CBX4		ENSG00000141582	-0.0324916	0.0679622	0.718044	CBX4		ENSG00000140538	470.152	2.93774	0.121896	2.13378e-126	NTRK3		ENSG00000140538	5110.94	-0.380489	0.0577587	2.63076e-11	SYNJ2
ENSG00000141622	0.32019	0.089841	0.000564993	ARK2C		ENSG00000141622	0.387681	0.0903402	2.68552e-05	ARK2C		ENSG00000140543	11.9855	-0.171362	0.324865	0.419878	DET1		ENSG00000140543	11.9855	-0.0111581	0.239473	0.954061	DET1
ENSG00000141627	0.291566	0.0841669	0.00086012	DYM		ENSG00000141627	0.294402	0.0844463	0.000808334	DYM		ENSG00000140545	6294.8	-0.0332593	0.0591652	0.676301	MFGE8		ENSG00000140545	6294.8	0.0653043	0.0571946	0.378336	MFGE8
ENSG00000141642	0.380679	0.169623	0.0192838	ELAC1		ENSG00000141642	0.047454	0.155109	0.80104	ELAC1		ENSG00000140548	576.299	0.318613	0.0911455	0.000613633	ZNF710		ENSG00000140548	1372.58	-0.370868	0.0698053	5.07907e-08	EMC3
ENSG00000141644	0.0630949	0.0583957	0.375467	MBD1		ENSG00000141644	0.0548024	0.0586072	0.452211	MBD1		ENSG00000140553	1384.04	0.283514	0.0643237	2.31408e-05	UNC45A		ENSG00000140553	291.739	-0.353207	0.130044	0.00226553	TSPAN31
ENSG00000141646	0.122505	0.0786267	0.166923	SMAD4		ENSG00000141646	0.144189	0.0795605	0.100307	SMAD4		ENSG00000140563	20.4845	-3.66935	0.58486	3.43905e-10	MCTP2		ENSG00000140563	103.205	-0.377121	0.198875	0.0168536	LOXL4
ENSG00000141655	-1.0174	0.363609	0.000262594	TNFRSF11A		ENSG00000141655	-0.647716	0.319344	0.00859276	TNFRSF11A		ENSG00000140564	4640.38	-0.302583	0.0489385	2.10033e-09	FURIN		ENSG00000140564	4640.38	-0.0249259	0.0471652	0.729352	FURIN
ENSG00000141664	-0.131061	0.100094	0.242628	ZCCHC2		ENSG00000141664	-0.0931368	0.0990785	0.424054	ZCCHC2		ENSG00000140575	15092.7	-0.067717	0.0428634	0.187462	IQGAP1		ENSG00000140575	131.964	-0.371888	0.193201	0.0161642	ZNF57
ENSG00000141665	-0.0204785	0.328692	0.94042	FBXO15		ENSG00000141665	-0.149546	0.354309	0.538434	FBXO15		ENSG00000140577	1123.62	-0.120704	0.0795404	0.189589	CRTC3		ENSG00000140577	1123.62	0.11756	0.0759125	0.177427	CRTC3
ENSG00000141682	0.160615	0.0850772	0.0831755	PMAIP1		ENSG00000141682	0.300161	0.0857798	0.000759076	PMAIP1		ENSG00000140598	861.235	-0.00662655	0.0801994	0.954402	EFL1		ENSG00000140598	861.235	-0.0851705	0.0767	0.362658	EFL1
ENSG00000141696	-0.478839	0.064337	2.64545e-13	P3H4		ENSG00000141696	-0.397365	0.0644184	1.77798e-09	P3H4		ENSG00000140600	7.26344	2.21262	1.46143	0.00257189	SH3GL3		ENSG00000140600	358.027	-0.354618	0.122934	0.00135948	PXMP4
ENSG00000141698	0.14633	0.0650176	0.0394502	NT5C3B		ENSG00000141698	0.27862	0.0652296	4.37369e-05	NT5C3B		ENSG00000140612	1662.49	-0.115953	0.0611947	0.0990961	SEC11A		ENSG00000140612	1662.49	-0.0406308	0.0588615	0.627484	SEC11A
ENSG00000141699	-0.121395	0.0658082	0.0993273	RETREG3		ENSG00000141699	0.0354357	0.064068	0.673228	RETREG3		ENSG00000140632	3688.84	-0.36843	0.0519984	3.74324e-12	GLYR1		ENSG00000140632	2724.58	-0.385875	0.0616318	2.10012e-10	PSME2
ENSG00000141736	0.0972596	0.048162	0.0742587	ERBB2		ENSG00000141736	0.144108	0.0487369	0.00626954	ERBB2		ENSG00000140650	1642.16	-0.418266	0.0594708	3.43706e-12	PMM2		ENSG00000140650	2404.29	-0.438651	0.0628987	2.28508e-12	HMGCS1
ENSG00000141738	0.288377	0.090465	0.00214696	GRB7		ENSG00000141738	0.148257	0.0898726	0.13412	GRB7		ENSG00000140682	3055.26	0.048786	0.052416	0.467811	TGFB1I1		ENSG00000140682	3055.26	0.101049	0.0512729	0.0955966	TGFB1I1
ENSG00000141741	0.334241	0.071342	5.98545e-06	MIEN1		ENSG00000141741	0.302929	0.0717034	4.93245e-05	MIEN1		ENSG00000140688	1500.6	0.141146	0.0733538	0.0884835	RUSF1		ENSG00000140688	784.848	-0.417368	0.0918842	2.12515e-06	MRPL41
ENSG00000141744	0.32521	0.408298	0.192076	PNMT		ENSG00000141744	0.101932	0.342916	0.680765	PNMT		ENSG00000140691	354.954	-0.341491	0.10637	0.0013181	ARMC5		ENSG00000140691	354.954	-0.00415001	0.0914721	0.975473	ARMC5
ENSG00000141753	-0.208818	0.0595126	0.000887778	IGFBP4		ENSG00000141753	-0.173811	0.0594694	0.00646359	IGFBP4		ENSG00000140694	1424.78	-0.322984	0.0643007	1.07405e-06	PARN		ENSG00000140694	1424.78	-0.0350489	0.0603555	0.690379	PARN
ENSG00000141756	-0.748656	0.0658949	1.11796e-29	FKBP10		ENSG00000141756	-0.91668	0.0664157	4.51209e-43	FKBP10		ENSG00000140718	1487.46	-0.329796	0.0619546	2.24639e-07	FTO		ENSG00000140718	110.181	-0.403424	0.212578	0.015133	FABP4
ENSG00000141759	0.263509	0.0732658	0.000583514	TXNL4A		ENSG00000141759	0.364958	0.0732816	1.30363e-06	TXNL4A		ENSG00000140740	3753.52	-0.42089	0.0500332	9.4644e-17	UQCRC2		ENSG00000140740	610.201	-0.408639	0.111002	7.53098e-05	SLC25A40
ENSG00000141854	0.263255	0.340493	0.27653	MISP3		ENSG00000141854	0.201703	0.327403	0.405229	MISP3		ENSG00000140743	1524.71	-0.241887	0.0610634	0.00017576	CDR2		ENSG00000140743	31.8341	-0.442197	0.350394	0.0409679	PTENP1
ENSG00000141858	-0.222037	0.0685732	0.00214478	SAMD1		ENSG00000141858	-0.226262	0.0688138	0.00187718	SAMD1		ENSG00000140750	4081.43	-0.422025	0.0505266	1.52593e-16	ARHGAP17		ENSG00000140750	7617.36	-0.448634	0.0457893	2.0782e-22	PRDX6
ENSG00000141867	0.0483026	0.056172	0.495727	BRD4		ENSG00000141867	0.111776	0.0572921	0.0823107	BRD4		ENSG00000140807	14.2846	-0.209705	0.322916	0.324948	NKD1		ENSG00000140807	14.2846	-0.0225037	0.229727	0.90494	NKD1
ENSG00000141873	0.210642	0.117341	0.088042	SLC39A3		ENSG00000141873	0.159708	0.116271	0.207811	SLC39A3		ENSG00000140829	3052.12	-0.322808	0.0552877	1.39124e-08	DHX38		ENSG00000140829	3052.12	0.027515	0.0526348	0.729352	DHX38
ENSG00000141905	0.181399	0.0589868	0.00392915	NFIC		ENSG00000141905	0.358821	0.05884	3.22558e-09	NFIC		ENSG00000140830	384.681	-0.381481	0.105253	0.000246395	TXNL4B		ENSG00000140830	384.681	-0.189076	0.0999822	0.0591345	TXNL4B
ENSG00000141933	0.0898699	0.192492	0.670533	TPGS1		ENSG00000141933	0.207668	0.202417	0.291208	TPGS1		ENSG00000140836	1415.96	0.0339085	0.159296	0.856882	ZFHX3		ENSG00000140836	1415.96	-0.084723	0.143791	0.562817	ZFHX3
ENSG00000141934	0.2359	0.0692115	0.00118291	PLPP2		ENSG00000141934	0.251684	0.0692194	0.000541511	PLPP2		ENSG00000140848	2793	0.178186	0.0511961	0.00125914	CPNE2		ENSG00000140848	865.608	-0.426108	0.0947388	2.6074e-06	KIAA1217
ENSG00000141956	-0.20349	0.101801	0.059662	PRDM15		ENSG00000141956	-0.159757	0.101104	0.147896	PRDM15		ENSG00000140853	1529.45	-0.454126	0.0625208	4.70083e-13	NLRC5		ENSG00000140853	1898.67	-0.450766	0.0675726	1.85694e-11	CHCHD3
ENSG00000141959	0.0458909	0.069332	0.60691	PFKL		ENSG00000141959	0.102361	0.0707957	0.209086	PFKL		ENSG00000140854	577.635	-0.0382265	0.0879505	0.743776	KATNB1		ENSG00000140854	577.635	0.0628505	0.0822585	0.554703	KATNB1
ENSG00000141965	-0.0433799	0.0802515	0.6781	FEM1A		ENSG00000141965	-0.0369195	0.0803208	0.725427	FEM1A		ENSG00000140859	3290.79	-0.265286	0.0572715	9.5167e-06	KIFC3		ENSG00000140859	3290.79	-0.0262863	0.0547495	0.75156	KIFC3
ENSG00000141971	0.26662	0.0897616	0.00440432	MVB12A		ENSG00000141971	0.190329	0.0900714	0.0485325	MVB12A		ENSG00000140876	19.9033	0.249846	0.320158	0.242482	NUDT7		ENSG00000140876	19.9033	0.144597	0.269148	0.403002	NUDT7
ENSG00000141985	0.325742	0.0627016	5.31403e-07	SH3GL1		ENSG00000141985	0.333696	0.0628317	2.81444e-07	SH3GL1		ENSG00000140905	18.196	-0.17147	0.300631	0.414007	GCSH		ENSG00000140905	18.196	-0.0964128	0.251176	0.578551	GCSH
ENSG00000141994	0.0163885	0.0781488	0.882192	DUS3L		ENSG00000141994	-0.0335442	0.078776	0.747938	DUS3L		ENSG00000140931	2621.12	0.0303176	0.0639008	0.727887	CMTM3		ENSG00000140931	1959.67	-0.429064	0.057681	8.14207e-14	CCNF
ENSG00000142002	0.139441	0.0572602	0.0258327	DPP9		ENSG00000142002	0.0844602	0.0568646	0.203559	DPP9		ENSG00000140937	16.4052	-0.0217614	0.32115	0.923383	CDH11		ENSG00000140937	393.602	-0.400922	0.124086	0.000377862	SLC15A3
ENSG00000142039	0.233918	0.0608446	0.00025005	CCDC97		ENSG00000142039	0.294523	0.0607773	3.2084e-06	CCDC97		ENSG00000140939	603.848	-0.237465	0.0925145	0.0149288	NOL3		ENSG00000140939	603.848	-0.142921	0.0882812	0.134902	NOL3
ENSG00000142046	-0.0881879	0.341362	0.724306	TMEM91		ENSG00000142046	0.00124963	0.332992	0.995945	TMEM91		ENSG00000140941	1887.18	-0.600607	0.0631954	8.50034e-22	MAP1LC3B		ENSG00000140941	41.6521	-0.398919	0.296265	0.0438122	RPL26L1-AS1
ENSG00000142065	-0.430635	0.180036	0.0110633	ZFP14		ENSG00000142065	-0.268418	0.172321	0.11165	ZFP14		ENSG00000140943	4786.27	-0.274067	0.0519657	4.07129e-07	MBTPS1		ENSG00000140943	4786.27	0.00700159	0.0499662	0.932087	MBTPS1
ENSG00000142082	0.443609	0.11982	0.000214004	SIRT3		ENSG00000142082	0.389506	0.120545	0.00129428	SIRT3		ENSG00000140948	1621.26	-0.17353	0.0679459	0.0197677	ZCCHC14		ENSG00000140948	1621.26	0.0383082	0.0643793	0.678687	ZCCHC14
ENSG00000142089	0.695438	0.0674403	1.08701e-24	IFITM3		ENSG00000142089	0.480459	0.0676746	2.81626e-12	IFITM3		ENSG00000140950	2088.46	-0.301783	0.0614052	2.0789e-06	MEAK7		ENSG00000140950	2088.46	0.0319559	0.058005	0.709588	MEAK7
ENSG00000142102	0.027237	0.171177	0.898858	PGGHG		ENSG00000142102	-0.122251	0.176915	0.520417	PGGHG		ENSG00000140961	440.92	-0.224373	0.104871	0.0425576	OSGIN1		ENSG00000140961	277.297	-0.416076	0.13895	0.000783277	MAML3
ENSG00000142149	1.61163	0.109912	1.07824e-48	HUNK		ENSG00000142149	1.33988	0.111638	1.10171e-33	HUNK		ENSG00000140983	2007.53	-0.154584	0.0658374	0.0344479	RHOT2		ENSG00000140983	2007.53	0.0126811	0.0626235	0.898956	RHOT2
ENSG00000142156	1.99282	0.0523831	0	COL6A1		ENSG00000142156	2.16338	0.0523977	0	COL6A1		ENSG00000140987	480.598	-0.163322	0.092602	0.111685	ZSCAN32		ENSG00000140987	480.598	-0.162007	0.0908739	0.0895588	ZSCAN32
ENSG00000142166	0.372545	0.0623166	6.45185e-09	IFNAR1		ENSG00000142166	0.297149	0.0627504	5.35e-06	IFNAR1		ENSG00000140988	5893.37	0.0793001	0.0720185	0.369608	RPS2		ENSG00000140988	5893.37	-0.0113418	0.0683318	0.91524	RPS2
ENSG00000142168	0.486166	0.0533404	3.29559e-19	SOD1		ENSG00000142168	0.586054	0.053554	2.57257e-27	SOD1		ENSG00000140990	2085.05	-0.293247	0.0577847	1.00061e-06	NDUFB10		ENSG00000140990	70.0876	-0.447536	0.246358	0.0152234	CCRL2
ENSG00000142173	1.73503	0.0644795	3.0185e-158	COL6A2		ENSG00000142173	1.95548	0.0644275	3.67565e-201	COL6A2		ENSG00000140992	1014.41	-0.328989	0.0781178	3.966e-05	PDPK1		ENSG00000140992	1138.3	-0.422658	0.0798013	5.32043e-08	GBP3
ENSG00000142185	-5.33942	0.402288	6.76783e-41	TRPM2		ENSG00000142185	-1.96298	0.218569	6.62859e-20	TRPM2		ENSG00000140993	137.431	-0.278558	0.151735	0.0569252	TIGD7		ENSG00000140993	137.431	0.216372	0.147863	0.0965383	TIGD7
ENSG00000142186	0.0133822	0.0503158	0.852518	SCYL1		ENSG00000142186	0.0896004	0.0512091	0.127217	SCYL1		ENSG00000140995	1216.85	-0.21582	0.0664224	0.00235253	DEF8		ENSG00000140995	1216.85	-0.0243447	0.0628346	0.798348	DEF8
ENSG00000142188	0.673853	0.0982393	5.39132e-12	TMEM50B		ENSG00000142188	0.669102	0.0990624	1.15484e-11	TMEM50B		ENSG00000141002	1858.55	-0.119759	0.0623069	0.0932133	TCF25		ENSG00000141002	1858.55	0.0909813	0.0599657	0.21202	TCF25
ENSG00000142192	0.203643	0.0439212	9.78326e-06	APP		ENSG00000142192	0.25235	0.0438031	3.16767e-08	APP		ENSG00000141012	1077.45	-0.24199	0.0752906	0.00235143	GALNS		ENSG00000141012	1077.45	-0.019425	0.0701057	0.856518	GALNS
ENSG00000142197	0.440632	0.121894	0.00029562	DOP1B		ENSG00000142197	0.631534	0.124356	2.1787e-07	DOP1B		ENSG00000141013	486.989	-0.135493	0.103263	0.247982	GAS8		ENSG00000141013	486.989	-0.0304735	0.0936129	0.813999	GAS8
ENSG00000142207	0.525847	0.0608337	1.57218e-17	URB1		ENSG00000142207	0.503971	0.0611572	4.73235e-16	URB1		ENSG00000141026	419.224	0.122059	0.101232	0.296421	MED9		ENSG00000141026	419.224	-0.0235569	0.092972	0.858221	MED9
ENSG00000142208	-0.0896779	0.050635	0.123106	AKT1		ENSG00000142208	-0.122494	0.0512718	0.0302692	AKT1		ENSG00000141027	5382.18	0.31548	0.0525984	5.82419e-09	NCOR1		ENSG00000141027	5382.18	0.0657126	0.0509644	0.314929	NCOR1
ENSG00000142227	0.507616	0.30849	0.0325113	EMP3		ENSG00000142227	-0.226262	0.275501	0.327167	EMP3		ENSG00000141030	2186.35	0.0696088	0.0533593	0.285691	COPS3		ENSG00000141030	2186.35	-0.100992	0.0525955	0.105109	COPS3
ENSG00000142230	0.354715	0.0572535	1.90382e-09	SAE1		ENSG00000142230	0.329215	0.0573532	2.85081e-08	SAE1		ENSG00000141034	462.717	0.12396	0.0925554	0.246189	GID4		ENSG00000141034	462.717	0.0142588	0.0858957	0.910126	GID4
ENSG00000142235	0.393731	0.267266	0.0746187	LMTK3		ENSG00000142235	0.419123	0.273761	0.0607879	LMTK3		ENSG00000141040	260.78	0.426542	0.125093	0.00035065	ZNF287		ENSG00000141040	260.78	0.0692671	0.10615	0.585441	ZNF287
ENSG00000142252	0.259656	0.124084	0.0418469	GEMIN7		ENSG00000142252	0.234059	0.124195	0.0694804	GEMIN7		ENSG00000141068	124.224	2.64834	0.208775	3.88713e-36	KSR1		ENSG00000141068	5660.75	-0.569748	0.0444698	1.81093e-36	G3BP1
ENSG00000142273	0.130936	0.0920685	0.204868	CBLC		ENSG00000142273	-0.0159112	0.089795	0.89747	CBLC		ENSG00000141076	3103.41	-0.33286	0.0543987	2.54466e-09	UTP4		ENSG00000141076	253.687	-0.396124	0.130628	0.000730619	PSMB8-AS1
ENSG00000142279	1.28388	0.103317	4.3222e-36	WTIP		ENSG00000142279	1.12475	0.103878	1.0569e-27	WTIP		ENSG00000141084	1018.7	-0.281486	0.0683229	7.75331e-05	RANBP10		ENSG00000141084	469.661	-0.454304	0.106501	7.44821e-06	NAMPTP1
ENSG00000142327	0.307053	0.080423	0.000234723	RNPEPL1		ENSG00000142327	0.311998	0.0808447	0.000199874	RNPEPL1		ENSG00000141098	917.626	0.107597	0.0696306	0.186563	GFOD2		ENSG00000141098	917.626	-0.00717535	0.0667577	0.946533	GFOD2
ENSG00000142330	-0.125533	0.112626	0.322154	CAPN10		ENSG00000142330	-0.139408	0.113665	0.270209	CAPN10		ENSG00000141101	1469.19	-0.315705	0.0680239	6.86657e-06	NOB1		ENSG00000141101	1469.19	-0.128263	0.0649745	0.0821143	NOB1
ENSG00000142396	0.0341395	0.205869	0.886052	ERVK3-1		ENSG00000142396	-0.0162249	0.205268	0.94637	ERVK3-1		ENSG00000141127	447.947	0.261906	0.0897987	0.00514624	PRPSAP2		ENSG00000141127	447.947	-0.0427899	0.083801	0.709761	PRPSAP2
ENSG00000142405	0.141258	0.312992	0.564009	NLRP12		ENSG00000142405	0.165431	0.319078	0.496726	NLRP12		ENSG00000141179	349.263	-0.12278	0.0994186	0.284581	PCTP		ENSG00000141179	349.263	-0.00364641	0.0903753	0.97898	PCTP
ENSG00000142408	0.512311	0.413193	0.0537465	CACNG8		ENSG00000142408	0.465806	0.399514	0.0743491	CACNG8		ENSG00000141198	659.961	-0.145883	0.0789404	0.100943	TOM1L1		ENSG00000141198	262.906	-0.480959	0.154094	0.000483237	PDCD6
ENSG00000142409	0.0993759	0.0889949	0.336804	ZNF787		ENSG00000142409	0.10032	0.0894677	0.335841	ZNF787		ENSG00000141219	678.628	0.326505	0.0973179	0.000928503	C17orf80		ENSG00000141219	678.628	0.0454536	0.0878524	0.701311	C17orf80
ENSG00000142444	-0.0230411	0.117907	0.884544	TIMM29		ENSG00000142444	-0.110554	0.122456	0.429328	TIMM29		ENSG00000141232	1589.76	-0.651719	0.0821144	4.80534e-16	TOB1		ENSG00000141232	81.6763	-0.482216	0.238982	0.00877101	TRIM36
ENSG00000142453	0.292703	0.0607103	3.55887e-06	CARM1		ENSG00000142453	0.304957	0.0607728	1.36279e-06	CARM1		ENSG00000141252	1447.94	0.28348	0.0656987	3.43178e-05	VPS53		ENSG00000141252	1447.94	-0.00133243	0.0628765	0.990195	VPS53
ENSG00000142459	0.793513	0.110865	3.73293e-13	EVI5L		ENSG00000142459	0.707688	0.111604	1.36491e-10	EVI5L		ENSG00000141258	1390.87	0.53963	0.0732764	8.75139e-14	SGSM2		ENSG00000141258	792.002	-0.459884	0.0960677	7.38351e-07	TENT5A
ENSG00000142507	0.0887538	0.0590741	0.196772	PSMB6		ENSG00000142507	0.0685013	0.0589992	0.336388	PSMB6		ENSG00000141279	3625.11	-0.0667675	0.0533148	0.308615	NPEPPS		ENSG00000141279	241.789	-0.520008	0.166561	0.000467161	SLC25A19
ENSG00000142528	0.427721	0.0739831	1.58122e-08	ZNF473		ENSG00000142528	0.354749	0.0745589	3.89605e-06	ZNF473		ENSG00000141293	51.8997	-1.55856	0.303639	4.62054e-08	SKAP1		ENSG00000141293	566.2	-0.484839	0.0915634	6.74193e-08	ETFDH
ENSG00000142530	-0.224723	0.32409	0.348487	GARIN5A		ENSG00000142530	-0.0755033	0.294768	0.766971	GARIN5A		ENSG00000141294	26.7889	-0.0541645	0.237483	0.800507	LRRC46		ENSG00000141294	26.7889	-0.281991	0.312544	0.137888	LRRC46
ENSG00000142534	-0.0924763	0.0400347	0.0396589	RPS11		ENSG00000142534	-0.0245009	0.0395977	0.6434	RPS11		ENSG00000141295	474.494	0.447318	0.0941929	1.37996e-06	SCRN2		ENSG00000141295	474.494	0.171358	0.0893597	0.0657105	SCRN2
ENSG00000142541	-0.142028	0.0524772	0.0127051	RPL13A		ENSG00000142541	-0.0982797	0.0521758	0.0968446	RPL13A		ENSG00000141298	1481.44	0.621715	0.0786858	7.3846e-16	SSH2		ENSG00000141298	1631.48	-0.488939	0.0701894	3.44177e-12	MTRR
ENSG00000142544	0.168846	0.159025	0.312914	CTU1		ENSG00000142544	0.106145	0.156137	0.543317	CTU1		ENSG00000141314	195.325	1.96992	0.15885	2.21665e-35	RHBDL3		ENSG00000141314	343.394	-0.463778	0.117351	2.65585e-05	MAL
ENSG00000142546	-0.107126	0.0846724	0.271929	NOSIP		ENSG00000142546	-0.173338	0.0868295	0.0651009	NOSIP		ENSG00000141337	103.977	-0.429376	0.184507	0.00738417	ARSG		ENSG00000141337	103.977	-0.061248	0.134423	0.680079	ARSG
ENSG00000142552	-0.539871	0.305666	0.0227057	RCN3		ENSG00000142552	-0.501778	0.303064	0.0336013	RCN3		ENSG00000141349	1260.68	0.394201	0.0718482	5.61293e-08	G6PC3		ENSG00000141349	1260.68	0.0239004	0.0674143	0.814188	G6PC3
ENSG00000142556	-0.0784145	0.0977397	0.504777	ZNF614		ENSG00000142556	0.0353807	0.0964225	0.779668	ZNF614		ENSG00000141367	14594.3	0.196798	0.0473658	9.77851e-05	CLTC		ENSG00000141367	14594.3	-0.0507796	0.0462459	0.414961	CLTC
ENSG00000142599	0.0758648	0.0651282	0.33001	RERE		ENSG00000142599	0.0874634	0.065577	0.25587	RERE		ENSG00000141376	445.585	0.764982	0.103939	3.94727e-14	BCAS3		ENSG00000141376	213.89	-0.52158	0.148461	0.00013404	ZNF503-AS2
ENSG00000142621	-0.35087	0.264891	0.111921	FHAD1		ENSG00000142621	-0.253928	0.251226	0.247317	FHAD1		ENSG00000141378	741.912	0.0688418	0.0740497	0.45761	PTRH2		ENSG00000141378	741.912	-0.111924	0.0723271	0.183272	PTRH2
ENSG00000142623	-0.38703	0.243219	0.0648285	PADI1		ENSG00000142623	-0.495864	0.259597	0.0222601	PADI1		ENSG00000141380	2268.75	-0.111513	0.0612974	0.115237	SS18		ENSG00000141380	2268.75	0.0692644	0.0589472	0.359037	SS18
ENSG00000142627	-0.0579559	0.0538598	0.380576	EPHA2		ENSG00000142627	-0.0323602	0.0535466	0.646833	EPHA2		ENSG00000141384	65.7181	-0.294144	0.214519	0.104711	TAF4B		ENSG00000141384	65.7181	-0.342942	0.246844	0.0531743	TAF4B
ENSG00000142632	0.0165085	0.0713614	0.870348	ARHGEF19		ENSG00000142632	-0.107685	0.0736854	0.201857	ARHGEF19		ENSG00000141385	1826.14	-0.291234	0.0635128	1.02111e-05	AFG3L2		ENSG00000141385	2893.94	-0.612739	0.0565786	1.86928e-26	SLC35A4
ENSG00000142634	-0.273617	0.0645967	4.92778e-05	EFHD2		ENSG00000142634	-0.0835605	0.0632321	0.262283	EFHD2		ENSG00000141391	132.37	-0.0804953	0.14468	0.628516	PRELID3A		ENSG00000141391	132.37	0.0641102	0.127424	0.654568	PRELID3A
ENSG00000142655	-0.0285511	0.0794362	0.789672	PEX14		ENSG00000142655	-0.00224528	0.0794739	0.984486	PEX14		ENSG00000141401	137.035	1.00791	0.180614	6.68045e-09	IMPA2		ENSG00000141401	158.636	-0.580115	0.18579	0.000435219	GASK1B-AS1
ENSG00000142657	-0.0192996	0.0511252	0.785484	PGD		ENSG00000142657	0.116338	0.0522864	0.0451008	PGD		ENSG00000141424	2595.7	0.131678	0.0606444	0.0542571	SLC39A6		ENSG00000141424	2050.66	-0.588453	0.0627733	3.21603e-20	SKP1
ENSG00000142669	-0.00765352	0.0512194	0.921116	SH3BGRL3		ENSG00000142669	-0.0887261	0.052219	0.139835	SH3BGRL3		ENSG00000141425	1248.49	-0.163053	0.0781085	0.0597887	RPRD1A		ENSG00000141425	1248.49	0.0778371	0.073515	0.396827	RPRD1A
ENSG00000142675	0.11482	0.08622	0.242628	CNKSR1		ENSG00000142675	0.0236774	0.0843202	0.836393	CNKSR1		ENSG00000141428	173.06	-0.129057	0.146175	0.416265	C18orf21		ENSG00000141428	173.06	-0.0950936	0.132471	0.48916	C18orf21
ENSG00000142676	0.0152844	0.0499528	0.828494	RPL11		ENSG00000142676	0.0779767	0.0505838	0.187967	RPL11		ENSG00000141429	2917.11	-0.684087	0.0649251	1.96843e-26	GALNT1		ENSG00000141429	5750.28	-0.606902	0.0480114	1.69896e-35	LITAF
ENSG00000142677	-0.0656128	0.118109	0.651296	IL22RA1		ENSG00000142677	-0.175294	0.124775	0.190353	IL22RA1		ENSG00000141433	51.23	-1.49413	0.324993	5.92286e-07	ADCYAP1		ENSG00000141433	51.23	-0.175655	0.211738	0.273887	ADCYAP1
ENSG00000142684	-0.0505125	0.0876601	0.652214	ZNF593		ENSG00000142684	-0.0215356	0.0873799	0.857419	ZNF593		ENSG00000141441	43.4179	-0.519875	0.312979	0.0194372	GAREM1		ENSG00000141441	459.163	-0.584221	0.1051	2.57724e-08	RMND5B
ENSG00000142686	0.413404	0.0919034	1.02859e-05	C1orf216		ENSG00000142686	0.498955	0.0929694	9.61848e-08	C1orf216		ENSG00000141446	543.678	-0.262637	0.0990435	0.0105568	ESCO1		ENSG00000141446	543.678	0.06757	0.0889447	0.546147	ESCO1
ENSG00000142687	0.0860094	0.0662064	0.269821	KIAA0319L		ENSG00000142687	0.0988796	0.0669352	0.200234	KIAA0319L		ENSG00000141447	650.818	0.598064	0.0959976	1.06673e-10	OSBPL1A		ENSG00000141447	23.3999	-0.608696	0.438177	0.0181161	ENSG00000250240
ENSG00000142694	0.13688	0.174367	0.460844	EVA1B		ENSG00000142694	0.118088	0.173561	0.529895	EVA1B		ENSG00000141448	406.949	-0.238151	0.108067	0.0347664	GATA6		ENSG00000141448	406.949	-0.0306388	0.095587	0.81529	GATA6
ENSG00000142700	-0.17239	0.109858	0.146321	DMRTA2		ENSG00000142700	-0.207067	0.111675	0.079701	DMRTA2		ENSG00000141449	903.327	-0.311858	0.081803	0.000210558	GREB1L		ENSG00000141449	903.327	-0.0359847	0.0747438	0.736499	GREB1L
ENSG00000142731	0.291621	0.0914271	0.0021182	PLK4		ENSG00000142731	0.207358	0.0914441	0.0329622	PLK4		ENSG00000141452	673.991	-0.167508	0.0781209	0.0522228	RMC1		ENSG00000141452	673.991	-0.0364195	0.073153	0.728701	RMC1
ENSG00000142733	-0.141625	0.0940932	0.175103	MAP3K6		ENSG00000142733	-0.0281429	0.0904875	0.816615	MAP3K6		ENSG00000141456	2358.25	0.361663	0.0569738	5.07732e-10	PELP1		ENSG00000141456	1480.92	-0.519354	0.0695134	1.26876e-13	OSGIN2
ENSG00000142751	-0.0235835	0.0809524	0.830822	GPN2		ENSG00000142751	-0.0657253	0.082415	0.517513	GPN2		ENSG00000141458	1008.01	-0.148075	0.0769869	0.0870148	NPC1		ENSG00000141458	1008.01	-0.0727023	0.0729091	0.432987	NPC1
ENSG00000142765	-0.377006	0.141594	0.00714489	SYTL1		ENSG00000142765	-0.752339	0.150192	1.77324e-07	SYTL1		ENSG00000141469	735.62	-0.00635901	0.0893	0.960176	SLC14A1		ENSG00000141469	7.70892	-0.624865	0.783804	0.0427104	EIF1AXP1
ENSG00000142784	0.237116	0.0777359	0.00373212	WDTC1		ENSG00000142784	0.143391	0.0773504	0.0927011	WDTC1		ENSG00000141480	744.241	0.797664	0.0868347	1.57167e-20	ARRB2		ENSG00000141480	744.241	0.110785	0.0795547	0.227461	ARRB2
ENSG00000142794	-0.0766243	0.169523	0.695851	NBPF3		ENSG00000142794	-0.0434285	0.168257	0.829909	NBPF3		ENSG00000141499	473.716	0.556037	0.0993613	6.20854e-09	WRAP53		ENSG00000141499	473.716	0.0733706	0.0871141	0.498051	WRAP53
ENSG00000142798	-1.06676	0.126872	7.15827e-18	HSPG2		ENSG00000142798	-0.91578	0.125887	1.17653e-13	HSPG2		ENSG00000141503	3231.3	0.331567	0.0618752	1.84235e-07	MINK1		ENSG00000141503	2221.53	-0.519835	0.056402	9.1087e-20	PJA2
ENSG00000142856	0.195178	0.0831125	0.0277274	ITGB3BP		ENSG00000142856	0.0914376	0.0816098	0.341509	ITGB3BP		ENSG00000141504	850.54	0.874665	0.0815726	7.54154e-27	SAT2		ENSG00000141504	570.943	-0.492136	0.094389	1.04923e-07	ERI2
ENSG00000142864	-0.0151113	0.0404822	0.790641	SERBP1		ENSG00000142864	0.0370961	0.0405722	0.473758	SERBP1		ENSG00000141505	15.9801	0.445081	0.441573	0.0778214	ASGR1		ENSG00000141505	15.9801	0.433835	0.464035	0.0650903	ASGR1
ENSG00000142867	-0.377423	0.0897219	4.10605e-05	BCL10		ENSG00000142867	-0.540193	0.0923214	5.53343e-09	BCL10		ENSG00000141510	962.722	0.166353	0.0788687	0.0564854	TP53		ENSG00000141510	962.722	0.134482	0.0763102	0.114395	TP53
ENSG00000142871	-0.88784	0.0585137	1.14203e-51	CCN1		ENSG00000142871	-0.887906	0.0586991	2.86091e-51	CCN1		ENSG00000141519	175.008	0.372903	0.172178	0.0158947	CCDC40		ENSG00000141519	510.093	-0.575556	0.116856	5.60297e-07	NDUFA2
ENSG00000142875	-0.00819663	0.0832832	0.945615	PRKACB		ENSG00000142875	0.0771547	0.08478	0.450294	PRKACB		ENSG00000141522	14739	0.312045	0.0432656	2.32286e-12	ARHGDIA		ENSG00000141522	14739	0.0631646	0.0423004	0.240827	ARHGDIA
ENSG00000142892	-0.0654167	0.0906264	0.558782	PIGK		ENSG00000142892	0.0579631	0.0903769	0.607078	PIGK		ENSG00000141524	56.2918	0.044643	0.192259	0.82655	TMC6		ENSG00000141524	56.2918	0.0202286	0.163654	0.907494	TMC6
ENSG00000142910	0.429622	0.0512451	2.3414e-16	TINAGL1		ENSG00000142910	0.428129	0.0513522	3.21476e-16	TINAGL1		ENSG00000141526	4798.45	-0.0421769	0.0706747	0.651279	SLC16A3		ENSG00000141526	30.5919	-0.521814	0.380494	0.0251592	HHIPL2
ENSG00000142920	1.08258	0.498904	0.00123097	AZIN2		ENSG00000142920	0.971987	0.479331	0.00245568	AZIN2		ENSG00000141527	5.81092	-0.0607238	0.377998	0.780173	CARD14		ENSG00000141527	5.81092	-0.0241638	0.313296	0.896019	CARD14
ENSG00000142937	-0.021498	0.0554152	0.778516	RPS8		ENSG00000142937	0.0631707	0.0558965	0.352925	RPS8		ENSG00000141540	18.435	0.694261	0.468723	0.0156566	TTYH2		ENSG00000141540	18.435	-0.19804	0.316688	0.273046	TTYH2
ENSG00000142945	0.391205	0.0556994	7.99326e-12	KIF2C		ENSG00000142945	0.295654	0.0560156	3.8133e-07	KIF2C		ENSG00000141542	133.204	0.276551	0.157214	0.0657251	RAB40B		ENSG00000141542	133.204	-0.0514815	0.131976	0.732565	RAB40B
ENSG00000142949	0.135528	0.0544568	0.0228313	PTPRF		ENSG00000142949	0.152312	0.0547086	0.0100173	PTPRF		ENSG00000141543	2642.87	0.0777758	0.0702601	0.367714	EIF4A3		ENSG00000141543	25.0271	-0.576936	0.423156	0.0209385	MIR3936HG
ENSG00000142961	0.0799376	0.0986814	0.499532	MOB3C		ENSG00000142961	0.229375	0.102975	0.0340743	MOB3C		ENSG00000141551	4469.94	0.141494	0.0470702	0.00620945	CSNK1D		ENSG00000141551	4469.94	0.0627121	0.0461377	0.290437	CSNK1D
ENSG00000143013	-0.174607	0.0761689	0.0333289	LMO4		ENSG00000143013	-0.247277	0.0768708	0.00224535	LMO4		ENSG00000141552	634.242	0.0838265	0.0938347	0.464276	ANAPC11		ENSG00000141552	634.242	-0.0776624	0.0883371	0.472946	ANAPC11
ENSG00000143033	-0.00702585	0.0640208	0.941118	MTF2		ENSG00000143033	-0.0664698	0.0652747	0.403786	MTF2		ENSG00000141556	2124.91	0.359843	0.0579133	1.17582e-09	TBCD		ENSG00000141556	2124.91	0.105545	0.0561405	0.11077	TBCD
ENSG00000143036	0.0321422	0.173492	0.880394	SLC44A3		ENSG00000143036	-0.114174	0.179855	0.555192	SLC44A3		ENSG00000141560	1553.37	0.137763	0.0635286	0.0538406	FN3KRP		ENSG00000141560	1553.37	0.0329583	0.0611999	0.714521	FN3KRP
ENSG00000143061	0.71022	0.0585345	1.75196e-33	IGSF3		ENSG00000143061	0.83583	0.0586268	1.11844e-45	IGSF3		ENSG00000141562	1176.9	0.70904	0.0798129	1.6272e-19	NARF		ENSG00000141562	969.673	-0.559001	0.0895031	5.09508e-10	MIER3
ENSG00000143067	0.15381	0.0832887	0.0917461	ZNF697		ENSG00000143067	0.147418	0.0834713	0.108622	ZNF697		ENSG00000141564	2081.64	0.393495	0.0591012	5.40977e-11	RPTOR		ENSG00000141564	2150.77	-0.485166	0.0696534	3.36475e-12	PANK3
ENSG00000143079	-0.0941728	0.0656523	0.216744	CTTNBP2NL		ENSG00000143079	-0.086745	0.065825	0.262164	CTTNBP2NL		ENSG00000141568	2813.53	0.273439	0.051829	4.05034e-07	FOXK2		ENSG00000141568	132.944	-0.488793	0.205137	0.00370086	ZDHHC23
ENSG00000143093	0.0581261	0.0742015	0.530316	STRIP1		ENSG00000143093	0.0346357	0.0741382	0.722793	STRIP1		ENSG00000141569	611.509	0.0818001	0.0805425	0.407148	TRIM65		ENSG00000141569	611.509	0.0425836	0.0761395	0.688625	TRIM65
ENSG00000143106	0.0170782	0.0621513	0.845163	PSMA5		ENSG00000143106	-0.0560652	0.0628832	0.473721	PSMA5		ENSG00000141570	327.728	-0.132241	0.119681	0.326035	CBX8		ENSG00000141570	327.728	-0.0101845	0.105718	0.944847	CBX8
ENSG00000143110	-0.00359104	0.350483	0.989873	C1orf162		ENSG00000143110	-0.00123648	0.351905	0.995945	C1orf162		ENSG00000141574	1399.95	-0.0749679	0.0756694	0.423173	SECTM1		ENSG00000141574	113.897	-0.504546	0.199834	0.00249294	GREM1
ENSG00000143126	-0.0946544	0.0799786	0.311462	CELSR2		ENSG00000143126	-0.122646	0.0813069	0.181091	CELSR2		ENSG00000141576	1830.76	0.189431	0.064258	0.00641894	RNF157		ENSG00000141576	1830.76	-0.0677532	0.0621364	0.398278	RNF157
ENSG00000143147	0.493784	0.0526826	2.98641e-20	GPR161		ENSG00000143147	0.463196	0.0529875	9.00709e-18	GPR161		ENSG00000141577	788.522	0.543224	0.0850543	6.46436e-11	CEP131		ENSG00000141577	82.7745	-0.496763	0.257397	0.0100862	TRBC2
ENSG00000143149	0.367776	0.0654273	4.93872e-08	ALDH9A1		ENSG00000143149	0.40207	0.065894	2.59229e-09	ALDH9A1		ENSG00000141580	2729.5	0.138898	0.0562492	0.0267449	WDR45B		ENSG00000141580	2729.5	0.100219	0.0548654	0.124806	WDR45B
ENSG00000143153	-0.363784	0.0540394	6.36721e-11	ATP1B1		ENSG00000143153	-0.169046	0.0540999	0.00355497	ATP1B1		ENSG00000141582	1743.77	-0.393161	0.0710746	4.45352e-08	CBX4		ENSG00000141582	271.968	-0.487989	0.148195	0.000278128	LINC02762
ENSG00000143155	0.302367	0.0702554	3.4777e-05	TIPRL		ENSG00000143155	0.343263	0.070401	2.3435e-06	TIPRL		ENSG00000141622	359.06	-0.441287	0.111084	4.03458e-05	ARK2C		ENSG00000141622	1515.18	-0.581379	0.0698044	2.5268e-16	CLTB
ENSG00000143156	-0.0808768	0.0926014	0.466408	NME7		ENSG00000143156	-0.136482	0.095547	0.200617	NME7		ENSG00000141627	873.266	-0.0938966	0.0773925	0.312298	DYM		ENSG00000141627	873.266	-0.0451024	0.0731471	0.65616	DYM
ENSG00000143157	0.272721	0.0516645	3.89809e-07	POGK		ENSG00000143157	0.17691	0.0520675	0.00144415	POGK		ENSG00000141642	74.4094	0.063331	0.175086	0.741785	ELAC1		ENSG00000141642	74.4094	0.239251	0.197094	0.121179	ELAC1
ENSG00000143158	0.138165	0.0911993	0.173553	MPC2		ENSG00000143158	0.0962763	0.0905395	0.363958	MPC2		ENSG00000141644	1118.59	-0.274516	0.0764973	0.000581986	MBD1		ENSG00000141644	1118.59	0.0523589	0.0708668	0.585775	MBD1
ENSG00000143162	0.0434411	0.0832215	0.689236	CREG1		ENSG00000143162	0.00903825	0.0831835	0.939224	CREG1		ENSG00000141646	850.958	-0.00463537	0.0732057	0.965106	SMAD4		ENSG00000141646	850.958	0.139684	0.0711342	0.0774725	SMAD4
ENSG00000143164	-0.289845	0.0753767	0.000221888	DCAF6		ENSG00000143164	-0.103601	0.07372	0.222246	DCAF6		ENSG00000141655	102.759	0.158598	0.158039	0.330945	TNFRSF11A		ENSG00000141655	102.759	-0.0132865	0.134774	0.935138	TNFRSF11A
ENSG00000143178	0.63115	0.25833	0.00359196	TBX19		ENSG00000143178	0.282891	0.229285	0.169681	TBX19		ENSG00000141664	602.246	-0.659719	0.0950877	7.51802e-13	ZCCHC2		ENSG00000141664	90.0696	-0.585881	0.231684	0.00202116	GTF2H2C
ENSG00000143179	-0.0791128	0.063041	0.2908	UCK2		ENSG00000143179	-0.110822	0.0640466	0.12581	UCK2		ENSG00000141682	1578.67	-0.942323	0.0992027	2.18628e-21	PMAIP1		ENSG00000141682	1578.67	-0.124418	0.087059	0.200378	PMAIP1
ENSG00000143183	0.0138449	0.0604478	0.873026	TMCO1		ENSG00000143183	0.0557609	0.0610984	0.463372	TMCO1		ENSG00000141696	1362.97	0.374329	0.0687497	8.38913e-08	P3H4		ENSG00000141696	138.62	-0.467333	0.179343	0.00218601	RASSF8-AS1
ENSG00000143184	-0.0215357	0.355611	0.93609	XCL1		ENSG00000143184	-0.101943	0.3721	0.673385	XCL1		ENSG00000141698	1353.17	0.484028	0.065077	9.55003e-14	NT5C3B		ENSG00000141698	1353.17	0.100022	0.0619565	0.176722	NT5C3B
ENSG00000143190	0.419389	0.0986583	2.87285e-05	POU2F1		ENSG00000143190	0.540533	0.0999424	6.24825e-08	POU2F1		ENSG00000141699	919.202	0.298415	0.0773887	0.000194877	RETREG3		ENSG00000141699	919.202	0.12044	0.0739945	0.155162	RETREG3
ENSG00000143195	1.89259	0.68432	0.000128106	ILDR2		ENSG00000143195	0.936963	0.630771	0.0078319	ILDR2		ENSG00000141736	1550.72	0.321725	0.0828435	0.00015182	ERBB2		ENSG00000141736	2160.64	-0.521281	0.0583651	1.12829e-18	KYNU
ENSG00000143198	0.456928	0.0857429	1.57781e-07	MGST3		ENSG00000143198	0.626771	0.0866518	5.32756e-13	MGST3		ENSG00000141738	142.329	-0.0761396	0.142707	0.645601	GRB7		ENSG00000141738	142.329	0.110382	0.131266	0.407199	GRB7
ENSG00000143207	0.286936	0.0736893	0.000185771	COP1		ENSG00000143207	0.207	0.074268	0.00879245	COP1		ENSG00000141741	935.927	0.226102	0.0801304	0.00797215	MIEN1		ENSG00000141741	935.927	-0.0055713	0.0752145	0.963478	MIEN1
ENSG00000143217	-1.0555	0.185746	1.14707e-09	NECTIN4		ENSG00000143217	-1.47758	0.19315	1.78425e-15	NECTIN4		ENSG00000141750	19.0508	2.17603	0.604217	2.64708e-05	STAC2		ENSG00000141750	3406.18	-0.516146	0.0593146	7.77014e-18	ANXA3
ENSG00000143222	0.00636543	0.0602795	0.943392	UFC1		ENSG00000143222	0.00697351	0.0604222	0.937018	UFC1		ENSG00000141753	24801.9	-0.335347	0.0554775	3.8552e-09	IGFBP4		ENSG00000141753	1531.1	-0.470306	0.0674394	2.84591e-12	NHERF2
ENSG00000143224	0.238279	0.175137	0.170373	PPOX		ENSG00000143224	0.133895	0.169086	0.460217	PPOX		ENSG00000141756	5105.98	0.403945	0.0490571	4.81538e-16	FKBP10		ENSG00000141756	355.798	-0.465537	0.126209	7.17564e-05	SLC38A9
ENSG00000143228	0.491919	0.0704247	6.30303e-12	NUF2		ENSG00000143228	0.414734	0.07098	1.08948e-08	NUF2		ENSG00000141759	816.53	-0.138433	0.0737644	0.0975358	TXNL4A		ENSG00000141759	578.639	-0.607359	0.0894046	1.9559e-11	NDUFAF2
ENSG00000143248	-0.286744	0.286851	0.214858	RGS5		ENSG00000143248	-0.154975	0.263452	0.508352	RGS5		ENSG00000141837	36.5077	1.29546	0.426472	0.000152504	CACNA1A		ENSG00000141837	328.445	-0.936498	0.127779	7.8003e-14	CDH1
ENSG00000143252	-0.00432277	0.11339	0.978075	SDHC		ENSG00000143252	-0.0183296	0.113963	0.904164	SDHC		ENSG00000141854	59.3661	-0.558288	0.279767	0.00789253	MISP3		ENSG00000141854	59.3661	-0.143045	0.190413	0.356823	MISP3
ENSG00000143256	0.255349	0.063936	0.000135253	PFDN2		ENSG00000143256	0.336138	0.063875	3.58371e-07	PFDN2		ENSG00000141858	1549.92	-0.21586	0.0708923	0.00438638	SAMD1		ENSG00000141858	1549.92	-0.103243	0.067747	0.198608	SAMD1
ENSG00000143258	-0.149546	0.107273	0.205675	USP21		ENSG00000143258	-0.333655	0.111455	0.00335663	USP21		ENSG00000141867	4335.74	-0.0753311	0.0513136	0.22253	BRD4		ENSG00000141867	71.3297	-0.936319	0.249841	2.09955e-05	TMEM45A
ENSG00000143294	-0.102759	0.0545378	0.0962929	PRCC		ENSG00000143294	-0.122102	0.0551848	0.0456951	PRCC		ENSG00000141873	361.788	-0.0679306	0.102578	0.593572	SLC39A3		ENSG00000141873	361.788	-0.0633894	0.094817	0.593986	SLC39A3
ENSG00000143303	0.261559	0.11867	0.0325531	METTL25B		ENSG00000143303	0.112712	0.115359	0.392892	METTL25B		ENSG00000141905	6077.27	0.0060482	0.0506643	0.935485	NFIC		ENSG00000141905	83.0962	-0.738836	0.251998	0.000481825	FUT1
ENSG00000143314	0.281212	0.0690777	9.44882e-05	MRPL24		ENSG00000143314	0.246056	0.0694709	0.000763338	MRPL24		ENSG00000141933	153.736	-0.0146236	0.138874	0.934845	TPGS1		ENSG00000141933	153.736	-0.197834	0.148214	0.133428	TPGS1
ENSG00000143315	-0.106373	0.0776394	0.233158	PIGM		ENSG00000143315	-0.155618	0.0796015	0.0738282	PIGM		ENSG00000141934	1075.11	0.189861	0.0775121	0.0242178	PLPP2		ENSG00000141934	1075.11	-0.0501498	0.0735317	0.616479	PLPP2
ENSG00000143319	-0.223729	0.0667235	0.00146495	ISG20L2		ENSG00000143319	-0.287548	0.0668314	3.74748e-05	ISG20L2		ENSG00000141956	407.911	0.118455	0.0952155	0.284287	PRDM15		ENSG00000141956	407.911	0.0389576	0.088242	0.747772	PRDM15
ENSG00000143320	-2.14937	0.0676173	8.6634e-220	CRABP2		ENSG00000143320	-2.62147	0.0712332	3.03531e-294	CRABP2		ENSG00000141959	2715.99	0.33245	0.0602442	7.78345e-08	PFKL		ENSG00000141959	40.6957	-2.41724	0.320803	1.2587e-13	ELF3
ENSG00000143321	0.045699	0.0438569	0.404244	HDGF		ENSG00000143321	0.0666248	0.0440816	0.202232	HDGF		ENSG00000141965	859.662	-0.131507	0.0727312	0.112566	FEM1A		ENSG00000141965	859.662	-0.0109566	0.0686621	0.919269	FEM1A
ENSG00000143322	0.62844	0.0741333	3.58291e-17	ABL2		ENSG00000143322	0.735596	0.0743937	6.67894e-23	ABL2		ENSG00000141971	517.023	-0.0639398	0.0869445	0.559172	MVB12A		ENSG00000141971	517.023	-0.109816	0.0834803	0.25188	MVB12A
ENSG00000143324	-0.114324	0.0699605	0.14921	XPR1		ENSG00000143324	0.0866749	0.0692259	0.288461	XPR1		ENSG00000141985	4527.88	-0.048442	0.0506046	0.454444	SH3GL1		ENSG00000141985	4527.88	-0.0396512	0.0493341	0.571986	SH3GL1
ENSG00000143333	-0.280492	0.353865	0.248838	RGS16		ENSG00000143333	-0.171115	0.3231	0.482094	RGS16		ENSG00000141994	660.212	0.216359	0.0784214	0.00987407	DUS3L		ENSG00000141994	660.212	0.133464	0.0758847	0.115792	DUS3L
ENSG00000143337	-0.232391	0.066862	0.000947514	TOR1AIP1		ENSG00000143337	-0.0787946	0.0651559	0.310016	TOR1AIP1		ENSG00000142002	3872.65	-0.221029	0.053715	0.000105083	DPP9		ENSG00000142002	558.963	-0.987967	0.0995051	1.25809e-23	PSG4
ENSG00000143341	0.0932477	0.169699	0.624882	HMCN1		ENSG00000143341	0.150754	0.173461	0.40795	HMCN1		ENSG00000142039	1121.45	0.186698	0.0678752	0.011294	CCDC97		ENSG00000142039	92.179	-0.851773	0.223256	2.31895e-05	SLC16A12
ENSG00000143344	-0.457875	0.172911	0.00518171	RGL1		ENSG00000143344	-0.262328	0.164726	0.107642	RGL1		ENSG00000142046	12.3796	0.152957	0.330231	0.472301	TMEM91		ENSG00000142046	12.3796	-0.0992434	0.290644	0.569718	TMEM91
ENSG00000143353	-0.680827	0.123403	1.74979e-08	LYPLAL1		ENSG00000143353	-0.743585	0.125859	1.54985e-09	LYPLAL1		ENSG00000142065	197.641	0.198014	0.128797	0.142744	ZFP14		ENSG00000142065	436.963	-0.816605	0.102119	1.49153e-15	RIPOR2
ENSG00000143355	0.818654	0.450691	0.00598224	LHX9		ENSG00000143355	0.302689	0.328687	0.210528	LHX9		ENSG00000142082	337.931	0.51766	0.119516	4.61844e-06	SIRT3		ENSG00000142082	12317.8	-0.183785	0.0434546	6.70476e-05	YWHAG
ENSG00000143363	0.0503987	0.0866779	0.649382	PRUNE1		ENSG00000143363	-0.120028	0.0902067	0.241109	PRUNE1		ENSG00000142089	8439.46	-0.809384	0.0616207	2.02536e-39	IFITM3		ENSG00000142089	1206.97	-0.184914	0.0669974	0.00887125	MRPL16
ENSG00000143367	-0.36978	0.0637787	1.84845e-08	TUFT1		ENSG00000143367	-0.36624	0.0641384	2.88909e-08	TUFT1		ENSG00000142102	163.011	0.038396	0.143334	0.826367	PGGHG		ENSG00000142102	3070.74	-0.183976	0.0588438	0.00320858	MAP2K2
ENSG00000143368	-0.180724	0.0514885	0.000942009	SF3B4		ENSG00000143368	-0.170221	0.0516006	0.00203787	SF3B4		ENSG00000142156	32069	0.155249	0.0521745	0.00655596	COL6A1		ENSG00000142156	32069	0.0558658	0.0506666	0.407067	COL6A1
ENSG00000143369	-0.177254	0.193215	0.360004	ECM1		ENSG00000143369	-0.436896	0.221733	0.0262143	ECM1		ENSG00000142166	1312.91	0.0811047	0.0622566	0.281873	IFNAR1		ENSG00000142166	1312.91	0.0255183	0.0601152	0.778366	IFNAR1
ENSG00000143373	-0.00139383	0.0808688	0.991235	ZNF687		ENSG00000143373	-0.0600075	0.0824043	0.557791	ZNF687		ENSG00000142168	4378.13	-0.102748	0.0458247	0.0490534	SOD1		ENSG00000142168	7.06494	-2.69227	1.41111	0.000264041	PADI4
ENSG00000143374	-0.373761	0.0894201	4.62869e-05	TARS2		ENSG00000143374	-0.344974	0.0898565	0.000191062	TARS2		ENSG00000142173	7542.12	1.03837	0.0635167	3.07823e-59	COL6A2		ENSG00000142173	44.9963	-2.13346	0.311445	1.77488e-11	PSCA
ENSG00000143375	-0.525372	0.0777331	2.39648e-11	CGN		ENSG00000143375	-0.436443	0.0777423	3.51546e-08	CGN		ENSG00000142185	258.611	1.52873	0.134852	6.19123e-30	TRPM2		ENSG00000142185	25.4838	-2.86045	0.467465	7.83043e-10	ITGAD
ENSG00000143376	-0.017913	0.0666568	0.847623	SNX27		ENSG00000143376	-0.12101	0.0694295	0.120161	SNX27		ENSG00000142186	2453.11	0.336253	0.058427	2.03488e-08	SCYL1		ENSG00000142186	13663.2	-0.194855	0.0451386	4.16263e-05	TUBB4B
ENSG00000143379	0.171	0.0703355	0.0240427	SETDB1		ENSG00000143379	0.205124	0.0707555	0.00646359	SETDB1		ENSG00000142188	437.329	-0.20273	0.101241	0.0617735	TMEM50B		ENSG00000142188	437.329	-0.0441183	0.0914222	0.719186	TMEM50B
ENSG00000143382	0.117164	0.243835	0.616261	ADAMTSL4		ENSG00000143382	0.0726314	0.241217	0.763936	ADAMTSL4		ENSG00000142192	27903.9	0.239961	0.047359	1.36322e-06	APP		ENSG00000142192	21.5068	-2.00392	0.448366	3.15386e-06	PLAAT2
ENSG00000143384	-0.137696	0.0479558	0.00809229	MCL1		ENSG00000143384	-0.159088	0.0482189	0.00208575	MCL1		ENSG00000142197	759.171	0.76835	0.079184	1.07819e-22	DOP1B		ENSG00000142197	124.93	-2.80813	0.202978	1.37903e-42	PSG8
ENSG00000143387	0.0963298	0.196429	0.64956	CTSK		ENSG00000143387	0.0371551	0.194354	0.869053	CTSK		ENSG00000142207	1203.7	0.134075	0.0765106	0.12394	URB1		ENSG00000142207	1203.7	0.0445147	0.0724764	0.658303	URB1
ENSG00000143390	-0.270228	0.0737132	0.000449081	RFX5		ENSG00000143390	-0.165303	0.0734958	0.0380071	RFX5		ENSG00000142208	6538.46	0.221303	0.0437801	1.56386e-06	AKT1		ENSG00000142208	865.804	-0.324341	0.0803588	2.78465e-05	UNKL
ENSG00000143393	0.18322	0.0670111	0.0105867	PI4KB		ENSG00000143393	0.133664	0.0669152	0.0710438	PI4KB		ENSG00000142227	2142.81	-0.202633	0.0679189	0.00552109	EMP3		ENSG00000142227	1344.43	-0.798684	0.0688621	1.58844e-30	RNF14
ENSG00000143398	-0.383076	0.0544806	7.83868e-12	PIP5K1A		ENSG00000143398	-0.376103	0.0547809	2.32935e-11	PIP5K1A		ENSG00000142230	6297.06	0.0524621	0.0539333	0.444828	SAE1		ENSG00000142230	6297.06	-0.081155	0.0526398	0.212565	SAE1
ENSG00000143401	0.0170694	0.0531034	0.819117	ANP32E		ENSG00000143401	0.0576518	0.0535823	0.381731	ANP32E		ENSG00000142235	8.1596	-0.0196971	0.315448	0.931097	LMTK3		ENSG00000142235	8.1596	-0.0679194	0.287078	0.701847	LMTK3
ENSG00000143409	0.0891896	0.160853	0.627384	MINDY1		ENSG00000143409	0.123378	0.163261	0.48872	MINDY1		ENSG00000142252	192.55	0.187112	0.130908	0.175109	GEMIN7		ENSG00000142252	192.55	0.119171	0.121447	0.339728	GEMIN7
ENSG00000143412	-0.0530198	0.330061	0.837539	ANXA9		ENSG00000143412	-0.0641052	0.333202	0.802061	ANXA9		ENSG00000142273	51.8834	-0.889482	0.29552	0.000220594	CBLC		ENSG00000142273	236.395	-0.778336	0.132597	3.19374e-09	LLGL2
ENSG00000143418	0.153103	0.0555683	0.0107776	CERS2		ENSG00000143418	0.130359	0.0555933	0.0329627	CERS2		ENSG00000142279	283.672	0.295656	0.120253	0.0141221	WTIP		ENSG00000142279	68.9083	-0.760003	0.262637	0.000495208	KLHL3
ENSG00000143420	0.0456349	0.0577883	0.535957	ENSA		ENSG00000143420	0.0208298	0.057668	0.792808	ENSA		ENSG00000142303	388.926	0.513175	0.11742	4.05897e-06	ADAMTS10		ENSG00000142303	803.111	-0.743821	0.0846496	3.91437e-18	HIGD2A
ENSG00000143429	0.644262	0.324935	0.00909782	LSP1P4		ENSG00000143429	0.122797	0.249696	0.598846	LSP1P4		ENSG00000142327	995.27	0.165975	0.073377	0.0405854	RNPEPL1		ENSG00000142327	540.54	0.837444	0.112837	9.44678e-14	PNMA2
ENSG00000143434	-0.00890019	0.197532	0.971151	SEMA6C		ENSG00000143434	0.0531195	0.198335	0.811986	SEMA6C		ENSG00000142330	424.436	0.39806	0.09639	3.20144e-05	CAPN10		ENSG00000142330	10.3754	0.837009	0.754936	0.017796	AVPR2
ENSG00000143436	-0.00039862	0.0711033	0.997239	MRPL9		ENSG00000143436	-0.107219	0.0734916	0.202843	MRPL9		ENSG00000142347	53.3473	-2.0845	0.329013	6.32631e-11	MYO1F		ENSG00000142347	29.7591	-0.742216	0.397988	0.0051189	STRA6
ENSG00000143437	0.217195	0.0777124	0.00822785	ARNT		ENSG00000143437	0.217603	0.0779358	0.00846088	ARNT		ENSG00000142396	255.616	-0.671798	0.171809	1.10686e-05	ERVK3-1		ENSG00000142396	255.616	-0.105228	0.125583	0.422145	ERVK3-1
ENSG00000143442	0.0203102	0.0644254	0.820242	POGZ		ENSG00000143442	0.0128092	0.0644758	0.888395	POGZ		ENSG00000142405	10.2122	0.0574698	0.321411	0.792733	NLRP12		ENSG00000142405	27.7023	-0.998708	0.454277	0.00149216	ZNNT1
ENSG00000143443	-0.0940509	0.190369	0.651296	C1orf56		ENSG00000143443	-0.311945	0.214074	0.110315	C1orf56		ENSG00000142408	971.444	0.869705	0.088204	4.61842e-23	CACNG8		ENSG00000142408	126.3	-1.00462	0.203616	1.04729e-07	MAP7
ENSG00000143450	-0.0847727	0.296062	0.737872	OAZ3		ENSG00000143450	-0.278289	0.34644	0.254324	OAZ3		ENSG00000142409	588.196	-0.112588	0.0894144	0.282275	ZNF787		ENSG00000142409	588.196	0.0360756	0.0826404	0.755253	ZNF787
ENSG00000143457	-0.197352	0.0998634	0.0634483	GOLPH3L		ENSG00000143457	-0.11292	0.0974728	0.312475	GOLPH3L		ENSG00000142444	241.967	-0.0305299	0.11946	0.842895	TIMM29		ENSG00000142444	241.967	-0.0964139	0.111556	0.435515	TIMM29
ENSG00000143458	0.0418099	0.0999718	0.747305	GABPB2		ENSG00000143458	-0.0137671	0.100259	0.919444	GABPB2		ENSG00000142453	2842.22	0.321601	0.0521601	2.0684e-09	CARM1		ENSG00000142453	116.023	-0.824749	0.199817	8.56158e-06	PBX4
ENSG00000143469	1.90535	0.449131	1.25155e-06	SYT14		ENSG00000143469	1.4916	0.483552	4.9342e-05	SYT14		ENSG00000142459	1089.48	0.0880615	0.0695579	0.293697	EVI5L		ENSG00000142459	1089.48	-0.116691	0.068098	0.138381	EVI5L
ENSG00000143473	2.46317	0.696468	1.56537e-05	KCNH1		ENSG00000143473	3.01186	0.630136	2.65113e-07	KCNH1		ENSG00000142494	45.7027	0.576773	0.341374	0.0146556	SLC47A1		ENSG00000142494	45.7027	-0.252184	0.280525	0.164074	SLC47A1
ENSG00000143476	-0.268481	0.0778553	0.000960576	DTL		ENSG00000143476	-0.221462	0.0779816	0.00734668	DTL		ENSG00000142507	2594.01	0.316848	0.0628128	1.00623e-06	PSMB6		ENSG00000142507	2594.01	0.0231201	0.0599751	0.80067	PSMB6
ENSG00000143479	0.10644	0.138459	0.499027	DYRK3		ENSG00000143479	0.337859	0.147997	0.0208234	DYRK3		ENSG00000142528	660.6	0.0717365	0.0815692	0.480205	ZNF473		ENSG00000142528	660.6	0.0919135	0.077684	0.323909	ZNF473
ENSG00000143486	0.373473	0.0672428	6.94246e-08	EIF2D		ENSG00000143486	0.330944	0.0677493	2.35495e-06	EIF2D		ENSG00000142534	10700.5	-0.0414048	0.0610586	0.605799	RPS11		ENSG00000142534	10700.5	-0.0356664	0.0587779	0.676802	RPS11
ENSG00000143493	0.0784771	0.0754275	0.38463	INTS7		ENSG00000143493	-0.0327157	0.0750035	0.742303	INTS7		ENSG00000142541	3646.99	0.0623024	0.0498604	0.311518	RPL13A		ENSG00000142541	3646.99	0.0179302	0.0486836	0.81513	RPL13A
ENSG00000143494	-0.150301	0.0724785	0.0580251	VASH2		ENSG00000143494	-0.121921	0.0723644	0.133271	VASH2		ENSG00000142544	112.598	-0.186056	0.162292	0.25177	CTU1		ENSG00000142544	112.598	-0.0302557	0.13485	0.849472	CTU1
ENSG00000143498	-0.176071	0.127869	0.198406	TAF1A		ENSG00000143498	0.0316554	0.12078	0.840378	TAF1A		ENSG00000142546	1078.21	0.236785	0.0706681	0.0015592	NOSIP		ENSG00000142546	83.9257	-0.871155	0.240911	4.18585e-05	ANXA10
ENSG00000143499	0.281929	0.071832	0.000167168	SMYD2		ENSG00000143499	0.344307	0.0719108	3.53606e-06	SMYD2		ENSG00000142556	423.992	-0.183002	0.0994084	0.0909231	ZNF614		ENSG00000142556	423.992	0.108803	0.091927	0.295457	ZNF614
ENSG00000143502	-1.26955	0.413133	6.45408e-05	SUSD4		ENSG00000143502	-1.04572	0.394656	0.000424744	SUSD4		ENSG00000142583	46.2822	-1.3234	0.302777	1.78139e-06	SLC2A5		ENSG00000142583	33.0025	4.0545	0.549539	3.36282e-14	GJD2
ENSG00000143507	0.609909	0.0596728	4.29744e-24	DUSP10		ENSG00000143507	0.742686	0.0598299	5.82288e-35	DUSP10		ENSG00000142599	4424.82	0.240719	0.0511626	7.68409e-06	RERE		ENSG00000142599	9.11334	3.85245	1.14604	4.25638e-06	ADAMTS9
ENSG00000143514	-0.687337	0.0564566	1.20265e-33	TP53BP2		ENSG00000143514	-0.743676	0.0568633	1.3491e-38	TP53BP2		ENSG00000142619	40.5559	0.452688	0.317476	0.0404809	PADI3		ENSG00000142619	40.5559	0.0426477	0.195426	0.808918	PADI3
ENSG00000143515	-1.25125	0.113879	7.72349e-29	ATP8B2		ENSG00000143515	-1.63049	0.11824	1.23426e-43	ATP8B2		ENSG00000142621	109.967	0.0861272	0.176185	0.644581	FHAD1		ENSG00000142621	31.7464	1.28919	0.617655	0.00154132	BTN1A1
ENSG00000143537	-0.308776	0.0614724	1.30922e-06	ADAM15		ENSG00000143537	-0.319274	0.0615716	5.65288e-07	ADAM15		ENSG00000142623	103.243	-0.140548	0.174022	0.424326	PADI1		ENSG00000142623	103.243	-0.051431	0.147815	0.745568	PADI1
ENSG00000143543	0.271714	0.15229	0.0748141	JTB		ENSG00000143543	0.0267836	0.142346	0.882994	JTB		ENSG00000142627	5106.08	-0.339002	0.0585741	1.66557e-08	EPHA2		ENSG00000142627	5106.08	0.0305406	0.0555791	0.712194	EPHA2
ENSG00000143545	-0.492587	0.142898	0.000409807	RAB13		ENSG00000143545	-0.365063	0.141276	0.00900126	RAB13		ENSG00000142632	198.364	-0.356975	0.1386	0.00688808	ARHGEF19		ENSG00000142632	198.364	-0.0099961	0.111112	0.947721	ARHGEF19
ENSG00000143549	0.012535	0.0428107	0.837568	TPM3		ENSG00000143549	0.0474388	0.0430042	0.374318	TPM3		ENSG00000142634	2301.79	-0.202366	0.0606581	0.00187431	EFHD2		ENSG00000142634	2301.79	0.0150903	0.0578865	0.869846	EFHD2
ENSG00000143553	0.326621	0.0900007	0.000440586	SNAPIN		ENSG00000143553	0.124905	0.0892657	0.215272	SNAPIN		ENSG00000142655	603.811	0.00544784	0.0908934	0.966257	PEX14		ENSG00000142655	603.811	-0.141114	0.0890005	0.144057	PEX14
ENSG00000143554	0.390314	0.138436	0.00444206	SLC27A3		ENSG00000143554	0.262441	0.137151	0.0599275	SLC27A3		ENSG00000142657	4102.7	0.173494	0.0486408	0.000949852	PGD		ENSG00000142657	5.40598	2.05236	1.49774	0.00108998	DAB1
ENSG00000143569	0.0766285	0.043782	0.131584	UBAP2L		ENSG00000143569	0.0961483	0.0441014	0.0524126	UBAP2L		ENSG00000142661	22.0493	0.197587	0.303098	0.347079	MYOM3		ENSG00000142661	22.0493	0.239459	0.322924	0.199641	MYOM3
ENSG00000143570	-0.246036	0.291131	0.292824	SLC39A1		ENSG00000143570	-0.0824234	0.264677	0.738294	SLC39A1		ENSG00000142669	12650.9	-0.217999	0.038653	7.34926e-08	SH3BGRL3		ENSG00000142669	88.9399	1.7621	0.243183	7.87832e-13	TRABD2A
ENSG00000143575	0.026233	0.079685	0.807829	HAX1		ENSG00000143575	0.00769456	0.0795955	0.946394	HAX1		ENSG00000142675	15.0206	-0.133263	0.300294	0.526764	CNKSR1		ENSG00000142675	15.0206	0.200472	0.308185	0.265438	CNKSR1
ENSG00000143578	-0.0942494	0.103683	0.438464	CREB3L4		ENSG00000143578	-0.261417	0.110054	0.0220533	CREB3L4		ENSG00000142676	21098	-0.106702	0.0373681	0.0103105	RPL11		ENSG00000142676	130.742	2.07308	0.180953	2.62649e-29	LINC01287
ENSG00000143590	0.0406103	0.282362	0.878687	EFNA3		ENSG00000143590	-0.0307348	0.284736	0.906682	EFNA3		ENSG00000142677	252.751	0.166109	0.121059	0.206534	IL22RA1		ENSG00000142677	252.751	0.044533	0.108123	0.745648	IL22RA1
ENSG00000143612	0.117822	0.0522468	0.0420492	C1orf43		ENSG00000143612	0.164028	0.0527711	0.003786	C1orf43		ENSG00000142684	385.494	-0.116578	0.106142	0.343678	ZNF593		ENSG00000142684	18.9354	3.24937	0.677827	3.60253e-07	ACKR1
ENSG00000143614	-0.0723509	0.0763226	0.434461	GATAD2B		ENSG00000143614	-0.00604984	0.0753107	0.956096	GATAD2B		ENSG00000142686	856.495	0.263493	0.0771977	0.00111782	C1orf216		ENSG00000142686	856.495	-0.0243113	0.0729065	0.823182	C1orf216
ENSG00000143621	0.0916837	0.0500362	0.109198	ILF2		ENSG00000143621	0.0367446	0.0494622	0.565511	ILF2		ENSG00000142687	1574.21	0.191172	0.0695336	0.0111581	KIAA0319L		ENSG00000142687	1574.21	0.0353183	0.0663113	0.713824	KIAA0319L
ENSG00000143622	0.240295	0.106735	0.0310902	RIT1		ENSG00000143622	0.24457	0.107256	0.0289925	RIT1		ENSG00000142694	218.517	0.0607239	0.142867	0.720683	EVA1B		ENSG00000142694	218.517	-0.0958219	0.13193	0.484207	EVA1B
ENSG00000143624	-0.0910468	0.0637301	0.220068	INTS3		ENSG00000143624	-0.113903	0.0645416	0.117155	INTS3		ENSG00000142698	15.8834	0.179513	0.363117	0.405842	C1orf94		ENSG00000142698	19.5312	1.31217	1.03279	0.00678468	DCAF8L2
ENSG00000143630	-0.0352547	0.14902	0.850969	HCN3		ENSG00000143630	-0.123474	0.154279	0.467228	HCN3		ENSG00000142700	361.587	-0.00941377	0.0959683	0.94436	DMRTA2		ENSG00000142700	361.587	0.120825	0.0912365	0.233465	DMRTA2
ENSG00000143633	-0.447691	0.124036	0.000291621	C1orf131		ENSG00000143633	-0.417704	0.124938	0.000794979	C1orf131		ENSG00000142731	1029.2	0.0413148	0.0721503	0.665172	PLK4		ENSG00000142731	1029.2	0.0767474	0.0690729	0.375931	PLK4
ENSG00000143641	-0.128128	0.05129	0.02276	GALNT2		ENSG00000143641	0.0150384	0.050033	0.831208	GALNT2		ENSG00000142733	875.085	0.10495	0.0718108	0.214407	MAP3K6		ENSG00000142733	875.085	0.124041	0.0696625	0.118783	MAP3K6
ENSG00000143643	-0.623016	0.0989971	2.69858e-10	TTC13		ENSG00000143643	-0.407326	0.09756	3.9707e-05	TTC13		ENSG00000142751	677.514	-0.0342161	0.080657	0.752945	GPN2		ENSG00000142751	677.514	-0.0300763	0.0760595	0.784748	GPN2
ENSG00000143653	-0.268198	0.077295	0.00089354	SCCPDH		ENSG00000143653	-0.19207	0.0772529	0.0202633	SCCPDH		ENSG00000142765	6.27721	-0.701934	0.809521	0.0439824	SYTL1		ENSG00000142765	6.27721	-0.277963	0.502675	0.179796	SYTL1
ENSG00000143669	-0.277965	0.148701	0.0623439	LYST		ENSG00000143669	-0.0725745	0.137668	0.657952	LYST		ENSG00000142784	1556.07	0.229796	0.0635286	0.000651816	WDTC1		ENSG00000142784	1556.07	0.10466	0.0615793	0.151254	WDTC1
ENSG00000143674	-0.314314	0.0840957	0.000308819	MAP3K21		ENSG00000143674	-0.0728602	0.0805849	0.45614	MAP3K21		ENSG00000142794	426.676	-0.0313432	0.102003	0.817102	NBPF3		ENSG00000142794	426.676	-0.0350592	0.0936427	0.783333	NBPF3
ENSG00000143702	-0.566084	0.0744716	5.04187e-14	CEP170		ENSG00000143702	-0.421429	0.0741392	2.57397e-08	CEP170		ENSG00000142798	3390.82	0.410533	0.143299	0.00212835	HSPG2		ENSG00000142798	3390.82	0.206413	0.134669	0.0932103	HSPG2
ENSG00000143727	0.254357	0.0579342	2.66375e-05	ACP1		ENSG00000143727	0.243406	0.0580827	6.60864e-05	ACP1		ENSG00000142856	465.676	-0.442262	0.0988814	5.07953e-06	ITGB3BP		ENSG00000142856	177.588	1.79557	0.164974	1.23834e-26	CSMD1
ENSG00000143740	-0.247304	0.0849896	0.00551843	SNAP47		ENSG00000143740	-0.260496	0.0854045	0.00361224	SNAP47		ENSG00000142864	7626.19	-0.144378	0.0419909	0.00158822	SERBP1		ENSG00000142864	8071.48	1.68772	0.0684956	1.53543e-131	TNC
ENSG00000143742	-0.25055	0.0734492	0.00113428	SRP9		ENSG00000143742	-0.101961	0.0719221	0.21889	SRP9		ENSG00000142867	518.247	-0.0206769	0.0902891	0.867397	BCL10		ENSG00000142867	518.247	-0.00321749	0.0838672	0.980792	BCL10
ENSG00000143748	-0.34236	0.0744177	8.58975e-06	NVL		ENSG00000143748	-0.38168	0.0752716	7.79707e-07	NVL		ENSG00000142871	8556.59	0.0553637	0.0498743	0.376629	CCN1		ENSG00000142871	8556.59	0.0537838	0.0486533	0.407676	CCN1
ENSG00000143751	-0.424358	0.0782312	1.12466e-07	SDE2		ENSG00000143751	-0.334731	0.0782484	3.5409e-05	SDE2		ENSG00000142875	1031.9	-0.155021	0.15099	0.328001	PRKACB		ENSG00000142875	1031.9	0.00269428	0.127797	0.987345	PRKACB
ENSG00000143753	0.0195724	0.0699042	0.839834	DEGS1		ENSG00000143753	0.355094	0.0723106	1.88606e-06	DEGS1		ENSG00000142892	1630.6	-0.401713	0.059629	3.00255e-11	PIGK		ENSG00000142892	5.35372	2.72404	1.46977	0.00021966	ST8SIA4
ENSG00000143756	-0.604141	0.0833652	5.36633e-13	FBXO28		ENSG00000143756	-0.468709	0.083037	2.52341e-08	FBXO28		ENSG00000142910	632.293	-0.291161	0.0929246	0.00233112	TINAGL1		ENSG00000142910	632.293	-0.158767	0.0887614	0.0910269	TINAGL1
ENSG00000143761	-0.302291	0.0534422	4.93872e-08	ARF1		ENSG00000143761	-0.222522	0.0535415	7.92011e-05	ARF1		ENSG00000142920	46.2217	0.0918765	0.21347	0.648011	AZIN2		ENSG00000142920	21.2975	1.65928	0.569946	0.000230326	HOMER3-AS1
ENSG00000143771	-0.249719	0.0692092	0.000577083	CNIH4		ENSG00000143771	-0.209461	0.0693843	0.00450986	CNIH4		ENSG00000142937	7790.43	-0.0613447	0.0477446	0.296654	RPS8		ENSG00000142937	7790.43	-0.100227	0.0468961	0.0694859	RPS8
ENSG00000143772	-0.120486	0.075393	0.156658	ITPKB		ENSG00000143772	-0.106489	0.0755108	0.219381	ITPKB		ENSG00000142945	2195.11	0.194988	0.0530648	0.000606915	KIF2C		ENSG00000142945	2195.11	-0.0331617	0.0519082	0.663121	KIF2C
ENSG00000143774	-0.165253	0.054024	0.00430377	GUK1		ENSG00000143774	-0.158237	0.0542174	0.00676747	GUK1		ENSG00000142949	9050.42	0.382998	0.0587076	1.40178e-10	PTPRF		ENSG00000142949	303.764	2.68077	0.162012	3.58132e-60	VANGL2
ENSG00000143776	-0.131851	0.0730498	0.10455	CDC42BPA		ENSG00000143776	0.0132598	0.0705262	0.893384	CDC42BPA		ENSG00000142961	656.869	-0.310818	0.0851096	0.00037712	MOB3C		ENSG00000142961	131.512	1.15408	0.197425	4.92849e-10	EFNA2
ENSG00000143786	1.12108	0.355589	6.50286e-05	CNIH3		ENSG00000143786	1.03091	0.346976	0.000176737	CNIH3		ENSG00000143013	1498.74	-0.103621	0.0642918	0.168652	LMO4		ENSG00000143013	1498.74	0.0337241	0.0614601	0.708207	LMO4
ENSG00000143793	-0.319477	0.0965519	0.00133123	C1orf35		ENSG00000143793	-0.208531	0.0960585	0.0409264	C1orf35		ENSG00000143028	31.2159	1.48253	0.435176	4.60494e-05	SYPL2		ENSG00000143028	7.03498	1.47295	1.17456	0.00511178	ABCB5
ENSG00000143797	-0.118533	0.065519	0.107008	MBOAT2		ENSG00000143797	0.00194987	0.0636516	0.983648	MBOAT2		ENSG00000143033	899.669	0.0578263	0.0690094	0.510622	MTF2		ENSG00000143033	8.71853	1.55191	0.912936	0.00276753	NLGN4X
ENSG00000143799	-0.306806	0.0486859	1.14455e-09	PARP1		ENSG00000143799	-0.256662	0.0487238	4.44459e-07	PARP1		ENSG00000143036	20.9599	1.90692	0.518153	1.81644e-05	SLC44A3		ENSG00000143036	20.9599	0.259315	0.351437	0.178395	SLC44A3
ENSG00000143801	-0.382049	0.295531	0.099476	PSEN2		ENSG00000143801	-0.365499	0.296028	0.115825	PSEN2		ENSG00000143061	1268.71	1.86862	0.0926311	5.08753e-90	IGSF3		ENSG00000143061	36.5539	2.00637	0.391778	2.21462e-07	EZHIP
ENSG00000143811	-0.282176	0.0834289	0.0011604	PYCR2		ENSG00000143811	-0.378864	0.0840938	1.10902e-05	PYCR2		ENSG00000143067	739.671	-0.0347125	0.0756193	0.733622	ZNF697		ENSG00000143067	739.671	0.102039	0.0723209	0.232786	ZNF697
ENSG00000143815	-0.272066	0.058671	8.68275e-06	LBR		ENSG00000143815	-0.101579	0.0579724	0.123362	LBR		ENSG00000143079	1668.07	0.428152	0.060705	2.71703e-12	CTTNBP2NL		ENSG00000143079	199.998	2.48677	0.237072	5.56081e-25	PLP1
ENSG00000143816	-0.332614	0.225969	0.0998016	WNT9A		ENSG00000143816	0.205809	0.206856	0.302654	WNT9A		ENSG00000143093	895.555	0.104713	0.0703373	0.205706	STRIP1		ENSG00000143093	895.555	0.122255	0.068272	0.118062	STRIP1
ENSG00000143819	-0.239927	0.0866275	0.00835528	EPHX1		ENSG00000143819	-0.142624	0.0855074	0.131362	EPHX1		ENSG00000143106	2562.56	-0.371984	0.0552849	4.11276e-11	PSMA5		ENSG00000143106	947.314	1.12702	0.0902324	2.92559e-36	PLEKHG5
ENSG00000143839	-0.527598	0.325338	0.030474	REN		ENSG00000143839	-0.465255	0.316497	0.0528243	REN		ENSG00000143107	6.83511	2.58032	1.26962	0.000926321	FNDC7		ENSG00000143107	6.83511	0.447973	0.746203	0.081254	FNDC7
ENSG00000143842	-0.631057	0.0595245	7.73751e-26	SOX13		ENSG00000143842	-0.639468	0.0599385	3.72362e-26	SOX13		ENSG00000143110	6.39408	-0.251017	0.467504	0.275032	C1orf162		ENSG00000143110	6.39408	-0.0263236	0.290733	0.887014	C1orf162
ENSG00000143845	-0.0524908	0.0903411	0.6482	ETNK2		ENSG00000143845	-0.040388	0.0904149	0.730163	ETNK2		ENSG00000143126	1472.76	0.271804	0.0832624	0.00173188	CELSR2		ENSG00000143126	1472.76	0.109585	0.0786188	0.228629	CELSR2
ENSG00000143850	0.305013	0.065482	7.33632e-06	PLEKHA6		ENSG00000143850	0.237848	0.0658463	0.000609301	PLEKHA6		ENSG00000143127	115.866	-0.131783	0.152569	0.419164	ITGA10		ENSG00000143127	170.444	1.30404	0.18628	4.12903e-13	PARD6G
ENSG00000143862	0.199919	0.0825438	0.0229004	ARL8A		ENSG00000143862	0.184559	0.0828613	0.0382088	ARL8A		ENSG00000143147	2116.05	1.30851	0.0667828	1.14178e-84	GPR161		ENSG00000143147	23.5715	1.36703	0.697261	0.00194615	DMKN
ENSG00000143867	0.31361	0.223566	0.119787	OSR1		ENSG00000143867	0.250264	0.218688	0.216988	OSR1		ENSG00000143149	972.51	-0.0563812	0.0761235	0.562331	ALDH9A1		ENSG00000143149	972.51	0.106101	0.0728201	0.21468	ALDH9A1
ENSG00000143870	0.108377	0.047425	0.0402296	PDIA6		ENSG00000143870	0.197065	0.0478299	9.54145e-05	PDIA6		ENSG00000143153	7806.56	-0.79386	0.0636436	7.86634e-36	ATP1B1		ENSG00000143153	82.9417	1.1744	0.36249	7.59476e-05	NDRG2
ENSG00000143878	1.06192	0.0708761	8.03556e-51	RHOB		ENSG00000143878	1.09396	0.0709693	1.76014e-53	RHOB		ENSG00000143155	2319.41	-0.126993	0.0581338	0.0532608	TIPRL		ENSG00000143155	2319.41	-0.000443892	0.0559315	0.996529	TIPRL
ENSG00000143889	0.014834	0.0766077	0.892362	HNRNPLL		ENSG00000143889	-0.040161	0.0774102	0.690025	HNRNPLL		ENSG00000143156	882.176	-0.279422	0.0730273	0.000241541	NME7		ENSG00000143156	253.446	2.37363	0.155185	2.01175e-51	CLSTN2
ENSG00000143891	0.0535791	0.135931	0.749843	GALM		ENSG00000143891	0.0966054	0.13825	0.543501	GALM		ENSG00000143157	3133.12	0.104616	0.0465185	0.0482007	POGK		ENSG00000143157	37.7926	1.80334	0.411622	3.3794e-06	PHACTR1
ENSG00000143919	0.13444	0.195374	0.505719	CAMKMT		ENSG00000143919	0.113995	0.194101	0.576746	CAMKMT		ENSG00000143158	1138.78	0.0891966	0.0715243	0.300674	MPC2		ENSG00000143158	1138.78	-0.137828	0.0704638	0.0797097	MPC2
ENSG00000143924	0.0303944	0.06367	0.721897	EML4		ENSG00000143924	0.0862408	0.0648289	0.25776	EML4		ENSG00000143162	1707.52	-0.136331	0.0677931	0.0751733	CREG1		ENSG00000143162	1707.52	-0.095318	0.0652704	0.224901	CREG1
ENSG00000143933	0.0157995	0.0443751	0.800184	CALM2		ENSG00000143933	-0.0533921	0.0447102	0.329918	CALM2		ENSG00000143164	2080.49	0.0831865	0.0586388	0.237361	DCAF6		ENSG00000143164	2080.49	-0.0729763	0.0571743	0.312724	DCAF6
ENSG00000143942	-0.262475	0.110631	0.0219364	CHAC2		ENSG00000143942	-0.105197	0.105929	0.390576	CHAC2		ENSG00000143171	28.0292	-1.88943	0.416359	6.88714e-07	RXRG		ENSG00000143171	20.0538	2.34334	0.555027	7.97569e-06	P2RY6
ENSG00000143947	0.019497	0.0683175	0.837306	RPS27A		ENSG00000143947	0.0310195	0.0684952	0.733455	RPS27A		ENSG00000143178	61.2301	0.088679	0.184268	0.641898	TBX19		ENSG00000143178	61.2301	0.112493	0.171132	0.460867	TBX19
ENSG00000143951	0.115543	0.166536	0.527061	WDPCP		ENSG00000143951	-0.219189	0.179183	0.219174	WDPCP		ENSG00000143179	2543.87	0.126765	0.0524276	0.0311756	UCK2		ENSG00000143179	330.058	2.36919	0.151759	1.62828e-53	EFNB3
ENSG00000143952	0.474372	0.091708	3.21211e-07	VPS54		ENSG00000143952	0.368617	0.092234	9.50689e-05	VPS54		ENSG00000143183	2252.2	-0.235868	0.058096	0.000122953	TMCO1		ENSG00000143183	2252.2	-0.105576	0.0561797	0.110881	TMCO1
ENSG00000143970	0.00995816	0.073466	0.926566	ASXL2		ENSG00000143970	0.0581817	0.0742769	0.530056	ASXL2		ENSG00000143190	807.235	0.335902	0.105971	0.00155613	POU2F1		ENSG00000143190	807.235	0.060376	0.0940683	0.612597	POU2F1
ENSG00000143971	-0.257071	0.0903538	0.00648956	ETAA1		ENSG00000143971	-0.234668	0.0905902	0.0139404	ETAA1		ENSG00000143195	409.98	2.72854	0.124505	7.93754e-105	ILDR2		ENSG00000143195	409.98	0.227466	0.130733	0.0560812	ILDR2
ENSG00000143977	-0.0616685	0.0724628	0.491829	SNRPG		ENSG00000143977	0.0827524	0.0730035	0.340723	SNRPG		ENSG00000143198	1963.95	0.51438	0.0646077	1.26876e-15	MGST3		ENSG00000143198	16.4052	2.38294	0.600561	1.6876e-05	CDH11
ENSG00000143995	-0.545945	0.155579	0.000252344	MEIS1		ENSG00000143995	-0.589039	0.159367	0.00010275	MEIS1		ENSG00000143207	1354.56	0.026761	0.0603602	0.747397	COP1		ENSG00000143207	1354.56	0.0887557	0.0585556	0.214483	COP1
ENSG00000144021	0.0724541	0.0664677	0.36537	CIAO1		ENSG00000144021	0.166171	0.0682666	0.0245296	CIAO1		ENSG00000143217	19.8342	-2.41993	0.51957	6.96165e-07	NECTIN4		ENSG00000143217	59.7883	1.69539	0.310503	2.4176e-08	NCALD
ENSG00000144026	0.4815	0.154594	0.0012475	ZNF514		ENSG00000144026	0.560232	0.157708	0.00019734	ZNF514		ENSG00000143222	2054.04	0.0198859	0.0553008	0.797369	UFC1		ENSG00000143222	54.3424	1.91692	0.368168	1.35664e-07	GSAP
ENSG00000144028	0.241851	0.0458888	4.26925e-07	SNRNP200		ENSG00000144028	0.305694	0.0458059	1.11059e-10	SNRNP200		ENSG00000143224	310.866	0.0268429	0.117436	0.860984	PPOX		ENSG00000143224	310.866	-0.104287	0.110616	0.387553	PPOX
ENSG00000144034	0.220871	0.0739068	0.00465881	TPRKB		ENSG00000144034	0.297508	0.0738725	0.000109884	TPRKB		ENSG00000143228	1599.76	0.218846	0.0628677	0.00109185	NUF2		ENSG00000143228	1599.76	0.0137647	0.0605324	0.886188	NUF2
ENSG00000144036	-0.0838251	0.0678131	0.295837	EXOC6B		ENSG00000144036	-0.0439065	0.0671832	0.610348	EXOC6B		ENSG00000143248	101.943	-0.0286657	0.161553	0.880731	RGS5		ENSG00000143248	101.943	-0.0548529	0.142379	0.723961	RGS5
ENSG00000144040	0.123726	0.1015	0.280927	SFXN5		ENSG00000144040	0.00208418	0.0989379	0.988502	SFXN5		ENSG00000143252	555.287	0.0891959	0.0847794	0.385121	SDHC		ENSG00000143252	555.287	0.11829	0.0813231	0.201252	SDHC
ENSG00000144043	0.470052	0.0593833	7.90534e-15	TEX261		ENSG00000144043	0.44906	0.0596192	1.49276e-13	TEX261		ENSG00000143256	2332.82	-0.107998	0.0595569	0.117297	PFDN2		ENSG00000143256	2332.82	0.0131229	0.0572491	0.886188	PFDN2
ENSG00000144045	0.331436	0.489826	0.185681	DQX1		ENSG00000144045	0.0653378	0.381008	0.788977	DQX1		ENSG00000143258	734.109	0.0759212	0.0811356	0.449894	USP21		ENSG00000143258	97.6533	1.0909	0.245179	7.88189e-07	LAMA2
ENSG00000144048	-0.106845	0.0835005	0.266537	DUSP11		ENSG00000144048	0.000568389	0.0811913	0.995877	DUSP11		ENSG00000143294	2322.76	0.0766747	0.0542081	0.241246	PRCC		ENSG00000143294	2322.76	0.0923531	0.0529362	0.148822	PRCC
ENSG00000144061	-0.0888223	0.157161	0.622047	NPHP1		ENSG00000144061	-0.0188143	0.154629	0.923363	NPHP1		ENSG00000143303	315.385	-0.0597844	0.113223	0.671898	METTL25B		ENSG00000143303	315.385	-0.0171561	0.101868	0.904555	METTL25B
ENSG00000144063	-0.222971	0.0946042	0.025355	MALL		ENSG00000144063	0.034877	0.0891089	0.766862	MALL		ENSG00000143314	1309.21	0.220065	0.0791423	0.00915969	MRPL24		ENSG00000143314	1309.21	-0.073425	0.0750171	0.439578	MRPL24
ENSG00000144115	1.64887	0.202113	6.41096e-17	THNSL2		ENSG00000144115	1.70973	0.202991	4.43616e-18	THNSL2		ENSG00000143315	618.587	0.401498	0.0898539	7.58092e-06	PIGM		ENSG00000143315	618.587	0.0646452	0.0819277	0.539085	PIGM
ENSG00000144118	0.192391	0.0732314	0.0137938	RALB		ENSG00000144118	0.38779	0.0732372	2.42943e-07	RALB		ENSG00000143319	1685.85	0.0435175	0.0643669	0.605744	ISG20L2		ENSG00000143319	28.2998	1.57176	0.468246	6.83413e-05	ABI3
ENSG00000144120	-0.0244212	0.108155	0.867738	TMEM177		ENSG00000144120	0.155925	0.112741	0.206589	TMEM177		ENSG00000143320	103.14	0.666073	0.212809	0.000204725	CRABP2		ENSG00000143320	103.14	-0.00663119	0.140887	0.969442	CRABP2
ENSG00000144130	0.9048	0.55419	0.00653926	NT5DC4		ENSG00000144130	0.54368	0.447267	0.0482443	NT5DC4		ENSG00000143321	21468.5	-0.214918	0.045411	7.51925e-06	HDGF		ENSG00000143321	21468.5	-0.0178821	0.0442308	0.797774	HDGF
ENSG00000144134	0.0226997	0.169923	0.916738	RABL2A		ENSG00000144134	0.151697	0.176361	0.410519	RABL2A		ENSG00000143322	3598.57	0.346868	0.0814588	2.87651e-05	ABL2		ENSG00000143322	3598.57	0.121723	0.0765073	0.162563	ABL2
ENSG00000144136	-0.0256774	0.0475637	0.691686	SLC20A1		ENSG00000144136	0.129756	0.0486216	0.0145371	SLC20A1		ENSG00000143324	2313.73	0.0272578	0.0630826	0.753172	XPR1		ENSG00000143324	2313.73	-0.0106834	0.0606845	0.911677	XPR1
ENSG00000144152	-0.37736	0.30128	0.106446	FBLN7		ENSG00000144152	-0.322668	0.292866	0.164243	FBLN7		ENSG00000143333	11.1505	-0.919222	0.718017	0.014263	RGS16		ENSG00000143333	11.1505	0.0221616	0.243352	0.906013	RGS16
ENSG00000144161	0.0956956	0.0843803	0.331515	ZC3H8		ENSG00000144161	0.245363	0.0869169	0.00725449	ZC3H8		ENSG00000143337	1886.77	-0.103112	0.069801	0.210001	TOR1AIP1		ENSG00000143337	1886.77	-0.00845021	0.0662925	0.935731	TOR1AIP1
ENSG00000144182	-0.00208369	0.205888	0.993664	LIPT1		ENSG00000144182	0.0791538	0.208002	0.72064	LIPT1		ENSG00000143341	7686.12	0.636168	0.291134	0.00369676	HMCN1		ENSG00000143341	7686.12	-0.000489796	0.165212	0.998041	HMCN1
ENSG00000144199	0.847397	0.440372	0.00431756	FAHD2B		ENSG00000144199	0.913336	0.44495	0.00281087	FAHD2B		ENSG00000143344	602.851	1.00899	0.0950391	4.39911e-26	RGL1		ENSG00000143344	28.4699	1.79565	0.372541	5.88306e-07	CHSY3
ENSG00000144214	-0.167177	0.350876	0.489648	LYG1		ENSG00000144214	0.0468117	0.323796	0.858539	LYG1		ENSG00000143353	216.737	-0.253499	0.126723	0.04856	LYPLAL1		ENSG00000143353	216.737	-0.189729	0.125258	0.109324	LYPLAL1
ENSG00000144218	-0.506197	0.358481	0.04542	AFF3		ENSG00000144218	0.409657	0.314103	0.0860509	AFF3		ENSG00000143355	1403.87	-0.0423977	0.0761978	0.673353	LHX9		ENSG00000143355	1403.87	0.137374	0.07386	0.0947691	LHX9
ENSG00000144224	-0.0348711	0.056115	0.637912	UBXN4		ENSG00000144224	0.0889295	0.0569599	0.177709	UBXN4		ENSG00000143363	839.455	0.0728091	0.0707971	0.406856	PRUNE1		ENSG00000143363	839.455	0.0867722	0.0680851	0.297304	PRUNE1
ENSG00000144227	-1.38202	0.156607	1.15996e-19	NXPH2		ENSG00000144227	-1.13346	0.154238	3.20947e-14	NXPH2		ENSG00000143367	1493.06	-0.543542	0.0649272	3.32349e-17	TUFT1		ENSG00000143367	8.1736	1.23659	1.14848	0.00869014	RAB39A
ENSG00000144228	-0.135894	0.0923807	0.187337	SPOPL		ENSG00000144228	0.0822479	0.0902535	0.446115	SPOPL		ENSG00000143368	5658.16	0.0716743	0.0516097	0.252364	SF3B4		ENSG00000143368	5658.16	0.0691868	0.0503338	0.279395	SF3B4
ENSG00000144229	0.278625	0.0880428	0.00236719	THSD7B		ENSG00000144229	0.394113	0.0883319	1.25416e-05	THSD7B		ENSG00000143369	3553.01	0.166501	0.0596627	0.01077	ECM1		ENSG00000143369	3553.01	0.0724808	0.0576974	0.32151	ECM1
ENSG00000144231	0.046676	0.065903	0.58039	POLR2D		ENSG00000144231	0.0912154	0.0670433	0.243586	POLR2D		ENSG00000143373	940.231	0.0405334	0.0785692	0.697005	ZNF687		ENSG00000143373	940.231	0.0341502	0.074243	0.749225	ZNF687
ENSG00000144233	-0.0659676	0.0693873	0.437518	AMMECR1L		ENSG00000144233	-0.0215083	0.0687267	0.820735	AMMECR1L		ENSG00000143374	787.841	0.0340911	0.0768127	0.742543	TARS2		ENSG00000143374	787.841	-0.0587316	0.0733734	0.545813	TARS2
ENSG00000144278	0.463251	0.166001	0.00346544	GALNT13		ENSG00000144278	0.43479	0.167367	0.00642467	GALNT13		ENSG00000143375	44.0662	0.370906	0.276604	0.0696561	CGN		ENSG00000143375	44.0662	0.0227995	0.184742	0.899815	CGN
ENSG00000144283	-0.306241	0.0520355	1.35928e-08	PKP4		ENSG00000144283	-0.154828	0.0521165	0.00587128	PKP4		ENSG00000143376	1216.5	0.173194	0.0652756	0.0153109	SNX27		ENSG00000143376	211.024	1.47897	0.150841	1.40447e-22	NEO1
ENSG00000144306	0.425542	0.103756	5.11896e-05	SCRN3		ENSG00000144306	0.52703	0.105177	5.08899e-07	SCRN3		ENSG00000143379	1269.61	-0.113425	0.0630944	0.119435	SETDB1		ENSG00000143379	1269.61	0.0152833	0.0603405	0.873059	SETDB1
ENSG00000144320	0.687479	0.0806285	1.72731e-17	LNPK		ENSG00000144320	0.918547	0.0806449	4.67248e-30	LNPK		ENSG00000143382	70.6637	0.240213	0.196492	0.172865	ADAMTSL4		ENSG00000143382	71.8486	1.51522	0.293124	5.28244e-08	NLRP3
ENSG00000144331	0.277738	0.39101	0.256435	ZNF385B		ENSG00000144331	0.838032	0.609268	0.0124891	ZNF385B		ENSG00000143384	7708.95	-0.125207	0.0437762	0.00981943	MCL1		ENSG00000143384	7708.95	0.0761692	0.0428553	0.149448	MCL1
ENSG00000144354	0.34679	0.0805163	3.01858e-05	CDCA7		ENSG00000144354	0.428393	0.0810858	2.12168e-07	CDCA7		ENSG00000143387	59.7244	0.481782	0.263178	0.0163099	CTSK		ENSG00000143387	327.004	1.66146	0.149737	8.38084e-28	COCH
ENSG00000144355	-0.117007	0.0822788	0.210846	DLX1		ENSG00000144355	-0.0102794	0.0797531	0.927028	DLX1		ENSG00000143390	1794.71	0.057506	0.0599602	0.449519	RFX5		ENSG00000143390	88.5979	1.68339	0.265023	1.82074e-10	LRRC4
ENSG00000144357	0.544664	0.0827293	6.78464e-11	UBR3		ENSG00000144357	0.697864	0.0833023	6.12843e-17	UBR3		ENSG00000143393	2797.67	0.13772	0.0490273	0.0110323	PI4KB		ENSG00000143393	2797.67	0.022163	0.0480213	0.76419	PI4KB
ENSG00000144362	0.497343	0.40955	0.0593446	PHOSPHO2		ENSG00000144362	0.508353	0.413351	0.0565733	PHOSPHO2		ENSG00000143398	3463.27	0.0608967	0.0521618	0.348028	PIP5K1A		ENSG00000143398	3463.27	0.0638752	0.0508656	0.329876	PIP5K1A
ENSG00000144366	-0.163612	0.101874	0.140051	GULP1		ENSG00000144366	0.0721024	0.0978556	0.544212	GULP1		ENSG00000143401	3924.79	0.214128	0.0554218	0.000283954	ANP32E		ENSG00000143401	3924.79	-0.00255908	0.0536669	0.977287	ANP32E
ENSG00000144369	0.00362824	0.113944	0.981904	FAM171B		ENSG00000144369	-0.089994	0.11765	0.516533	FAM171B		ENSG00000143409	490.104	-0.0220774	0.0882092	0.854787	MINDY1		ENSG00000143409	166.865	1.2802	0.193036	4.51239e-12	CCDC144NL-AS1
ENSG00000144381	0.346418	0.0426901	2.90386e-15	HSPD1		ENSG00000144381	0.53498	0.0428423	6.04955e-35	HSPD1		ENSG00000143416	850.797	0.499111	0.0886475	8.95127e-09	SELENBP1		ENSG00000143416	850.797	0.0881388	0.0800046	0.361176	SELENBP1
ENSG00000144395	0.35981	0.257521	0.0977277	CCDC150		ENSG00000144395	0.34549	0.25717	0.111715	CCDC150		ENSG00000143418	5111.83	-0.213932	0.0482904	2.89108e-05	CERS2		ENSG00000143418	44.2577	1.44017	0.370069	1.00243e-05	LRRC75B
ENSG00000144401	0.0677605	0.113537	0.625811	METTL21A		ENSG00000144401	-0.0152581	0.113272	0.919618	METTL21A		ENSG00000143420	2478.25	0.0208723	0.0555005	0.787921	ENSA		ENSG00000143420	339.749	1.7582	0.131816	2.62247e-39	IGSF9
ENSG00000144426	0.176256	0.15472	0.27853	NBEAL1		ENSG00000144426	0.53278	0.168217	0.000805576	NBEAL1		ENSG00000143429	35.4943	0.426497	0.307962	0.0489193	LSP1P4		ENSG00000143429	35.4943	0.401454	0.321663	0.0500745	LSP1P4
ENSG00000144445	-0.243447	0.148489	0.106432	KANSL1L		ENSG00000144445	-0.311591	0.152505	0.0386687	KANSL1L		ENSG00000143434	388.808	1.02138	0.116321	1.73246e-18	SEMA6C		ENSG00000143434	16.6525	1.17683	0.687535	0.00368603	LRRC3
ENSG00000144451	0.217276	0.115479	0.0730246	SPAG16		ENSG00000144451	0.301617	0.116852	0.0115647	SPAG16		ENSG00000143436	1542.92	-0.0596443	0.0624097	0.45002	MRPL9		ENSG00000143436	1542.92	-0.019634	0.0600201	0.833511	MRPL9
ENSG00000144452	-4.09222	0.1925	1.03745e-99	ABCA12		ENSG00000144452	-3.7445	0.18506	8.29915e-90	ABCA12		ENSG00000143437	1953.76	0.130235	0.0527757	0.0274165	ARNT		ENSG00000143437	1953.76	0.0444349	0.051555	0.536136	ARNT
ENSG00000144455	-0.0874895	0.0985821	0.454672	SUMF1		ENSG00000144455	0.03861	0.096924	0.759996	SUMF1		ENSG00000143442	2648.69	0.176306	0.0607433	0.00762954	POGZ		ENSG00000143442	24.7818	2.45461	0.52444	1.49933e-06	ENSG00000238129
ENSG00000144460	-0.2822	0.104989	0.00932607	NYAP2		ENSG00000144460	0.0384485	0.0975851	0.762538	NYAP2		ENSG00000143443	136.782	0.168575	0.151577	0.282718	C1orf56		ENSG00000143443	136.782	0.0188643	0.129487	0.906399	C1orf56
ENSG00000144468	0.012197	0.101938	0.933086	RHBDD1		ENSG00000144468	0.0821248	0.103952	0.509503	RHBDD1		ENSG00000143450	14.9898	-0.0858749	0.293016	0.688067	OAZ3		ENSG00000143450	14.9898	-0.172535	0.316304	0.330885	OAZ3
ENSG00000144476	0.0119393	0.0737216	0.911109	ACKR3		ENSG00000144476	0.32567	0.0768131	4.29224e-05	ACKR3		ENSG00000143457	753.766	-0.0881698	0.0941577	0.439942	GOLPH3L		ENSG00000143457	753.766	-0.182936	0.0946658	0.0578321	GOLPH3L
ENSG00000144485	0.249393	0.169529	0.138465	HES6		ENSG00000144485	0.200556	0.167489	0.240391	HES6		ENSG00000143458	363.913	-0.638906	0.114273	3.63929e-09	GABPB2		ENSG00000143458	41.8857	2.42095	0.44627	5.63892e-08	AK4
ENSG00000144504	0.0185742	0.111688	0.904046	ANKMY1		ENSG00000144504	-0.128015	0.117278	0.331306	ANKMY1		ENSG00000143469	84.3839	0.783598	0.277768	0.000436134	SYT14		ENSG00000143469	268.063	2.2318	0.133255	2.47307e-61	NUP210
ENSG00000144524	0.00559811	0.0612426	0.951369	COPS7B		ENSG00000144524	0.0129885	0.0614203	0.881417	COPS7B		ENSG00000143473	1013.73	0.708911	0.0846727	1.29866e-17	KCNH1		ENSG00000143473	191.165	2.14334	0.174213	1.30184e-33	TBC1D1
ENSG00000144535	0.244588	0.0878816	0.0079558	DIS3L2		ENSG00000144535	0.198977	0.0882404	0.0346463	DIS3L2		ENSG00000143476	2324.94	-0.154399	0.0510197	0.00565815	DTL		ENSG00000143476	2324.94	0.0438367	0.0493659	0.524268	DTL
ENSG00000144550	-0.236353	0.378517	0.327995	CPNE9		ENSG00000144550	0.00241139	0.325301	0.992959	CPNE9		ENSG00000143479	899.29	-0.28127	0.0774571	0.000484587	DYRK3		ENSG00000143479	86.7189	1.4048	0.227982	1.50726e-10	RPLP0P2
ENSG00000144554	0.344923	0.0494163	1.28265e-11	FANCD2		ENSG00000144554	0.104466	0.0493808	0.0592328	FANCD2		ENSG00000143486	1420.59	-0.160193	0.0647054	0.0249313	EIF2D		ENSG00000143486	1420.59	-0.0339822	0.0617341	0.707089	EIF2D
ENSG00000144559	-0.169685	0.0812284	0.0535589	TAMM41		ENSG00000144559	-0.395776	0.0831967	3.26216e-06	TAMM41		ENSG00000143493	1461.99	-0.149241	0.0593407	0.0233236	INTS7		ENSG00000143493	1461.99	0.0678624	0.0569375	0.35334	INTS7
ENSG00000144560	-0.0262485	0.0476888	0.685458	VGLL4		ENSG00000144560	-0.03319	0.0477827	0.594738	VGLL4		ENSG00000143494	749.035	0.848046	0.098213	2.65262e-18	VASH2		ENSG00000143494	366.429	1.37477	0.114412	3.23462e-33	COL27A1
ENSG00000144566	0.17706	0.075566	0.0294147	RAB5A		ENSG00000144566	0.153612	0.0757628	0.0637412	RAB5A		ENSG00000143498	355.882	-0.0767016	0.103615	0.545173	TAF1A		ENSG00000143498	355.882	0.0233795	0.0941334	0.860438	TAF1A
ENSG00000144567	0.0985058	0.082562	0.305556	RETREG2		ENSG00000144567	0.157477	0.0843772	0.08756	RETREG2		ENSG00000143499	1183.44	-0.150111	0.0701172	0.0553458	SMYD2		ENSG00000143499	1183.44	-0.0622743	0.0667814	0.478371	SMYD2
ENSG00000144579	0.0229532	0.068677	0.807434	CTDSP1		ENSG00000144579	-0.0916464	0.0706439	0.267817	CTDSP1		ENSG00000143502	20.9829	-0.13749	0.263737	0.504749	SUSD4		ENSG00000143502	20.9829	-0.0933808	0.230018	0.585947	SUSD4
ENSG00000144580	0.0361173	0.0590658	0.642595	CNOT9		ENSG00000144580	0.0331248	0.0591411	0.671089	CNOT9		ENSG00000143507	862.57	-0.131633	0.0747552	0.122876	DUSP10		ENSG00000143507	23.3504	2.29625	0.563733	1.27518e-05	FXYD6
ENSG00000144583	-0.276103	0.0628161	2.50101e-05	MARCHF4		ENSG00000144583	-0.151653	0.0627253	0.0263409	MARCHF4		ENSG00000143512	30.5919	-0.646001	0.387397	0.0122429	HHIPL2		ENSG00000143512	129.889	1.86121	0.214075	1.57428e-17	KCND1
ENSG00000144589	0.0888437	0.10193	0.461404	STK11IP		ENSG00000144589	-0.100003	0.10398	0.409036	STK11IP		ENSG00000143514	3262.99	0.46251	0.048762	4.64567e-21	TP53BP2		ENSG00000143514	35.4054	2.23782	0.504299	3.90771e-06	NOVA2
ENSG00000144591	-0.27477	0.0938718	0.00488906	GMPPA		ENSG00000144591	-0.234395	0.0939503	0.0177981	GMPPA		ENSG00000143515	1560.04	0.532783	0.0668218	9.40451e-16	ATP8B2		ENSG00000143515	100.443	1.09354	0.28018	7.84289e-06	BRINP2
ENSG00000144597	0.0372499	0.0774746	0.715488	EAF1		ENSG00000144597	0.01611	0.0776293	0.881437	EAF1		ENSG00000143537	2419.03	0.165865	0.0626401	0.015846	ADAM15		ENSG00000143537	2419.03	0.105259	0.0607551	0.142848	ADAM15
ENSG00000144635	0.261261	0.0661786	0.00016001	DYNC1LI1		ENSG00000144635	0.277548	0.0663419	6.28037e-05	DYNC1LI1		ENSG00000143543	243.377	-0.387842	0.136662	0.00273375	JTB		ENSG00000143543	243.377	-0.21455	0.131132	0.0742688	JTB
ENSG00000144642	-0.0778743	0.267352	0.756153	RBMS3		ENSG00000144642	-0.093307	0.270197	0.704048	RBMS3		ENSG00000143545	563.357	0.54909	0.116277	5.96733e-07	RAB13		ENSG00000143545	181.692	1.8491	0.179464	5.6961e-24	BRSK1
ENSG00000144645	0.0200574	0.0699677	0.83632	OSBPL10		ENSG00000144645	0.145069	0.0726019	0.0691173	OSBPL10		ENSG00000143549	14091.3	-0.0287361	0.0382853	0.571561	TPM3		ENSG00000143549	14091.3	0.0333113	0.0376888	0.535982	TPM3
ENSG00000144647	0.139241	0.087704	0.153001	POMGNT2		ENSG00000144647	0.235404	0.0891987	0.0122232	POMGNT2		ENSG00000143553	547.464	0.303674	0.0897975	0.000987466	SNAPIN		ENSG00000143553	547.464	-0.00490033	0.0826751	0.969756	SNAPIN
ENSG00000144649	0.381921	0.349195	0.120413	GASK1A		ENSG00000144649	0.207071	0.309325	0.388586	GASK1A		ENSG00000143554	126.131	-0.805154	0.220796	2.6502e-05	SLC27A3		ENSG00000143554	126.131	-0.102705	0.146532	0.473497	SLC27A3
ENSG00000144655	0.0557585	0.13011	0.728964	CSRNP1		ENSG00000144655	-0.158684	0.137573	0.285919	CSRNP1		ENSG00000143569	9634.9	-0.0166997	0.0413482	0.773741	UBAP2L		ENSG00000143569	9634.9	-0.0249993	0.040638	0.684685	UBAP2L
ENSG00000144659	0.243979	0.100544	0.020238	SLC25A38		ENSG00000144659	0.235675	0.100969	0.0262411	SLC25A38		ENSG00000143570	66.7128	0.0610445	0.183258	0.755899	SLC39A1		ENSG00000143570	66.7128	-0.0102484	0.156077	0.954061	SLC39A1
ENSG00000144674	0.172093	0.0579432	0.00552413	GOLGA4		ENSG00000144674	0.321637	0.057796	7.67012e-08	GOLGA4		ENSG00000143575	2785.63	-0.121138	0.0519363	0.0386819	HAX1		ENSG00000143575	2785.63	-0.0894969	0.0507452	0.145748	HAX1
ENSG00000144677	0.255647	0.061607	7.25553e-05	CTDSPL		ENSG00000144677	0.180552	0.0619903	0.00655688	CTDSPL		ENSG00000143578	184.118	0.53053	0.161713	0.000235101	CREB3L4		ENSG00000143578	184.118	0.0510583	0.122396	0.72568	CREB3L4
ENSG00000144681	-3.1729	0.258658	1.60181e-34	STAC		ENSG00000144681	-2.63756	0.24523	1.14734e-26	STAC		ENSG00000143590	17.8921	0.145112	0.282467	0.486057	EFNA3		ENSG00000143590	17.8921	0.00700074	0.224709	0.971085	EFNA3
ENSG00000144711	0.113556	0.0564474	0.0724191	IQSEC1		ENSG00000144711	-0.00313196	0.0553512	0.970271	IQSEC1		ENSG00000143603	193.212	1.07501	0.172779	2.09176e-10	KCNN3		ENSG00000143603	111.021	2.4077	0.23843	3.26311e-23	LPL
ENSG00000144712	-0.686053	0.151769	2.27497e-06	CAND2		ENSG00000144712	-1.28667	0.161507	2.09242e-16	CAND2		ENSG00000143612	3976.82	-0.00540996	0.0526774	0.944686	C1orf43		ENSG00000143612	3976.82	-0.0256015	0.0512589	0.742995	C1orf43
ENSG00000144713	-0.0996969	0.041293	0.0303511	RPL32		ENSG00000144713	-0.225483	0.0415913	2.10631e-07	RPL32		ENSG00000143614	1587.43	0.112209	0.0611731	0.111827	GATAD2B		ENSG00000143614	1587.43	0.0449337	0.059144	0.587209	GATAD2B
ENSG00000144724	-0.10647	0.076184	0.223659	PTPRG		ENSG00000144724	0.216481	0.0774285	0.00840209	PTPRG		ENSG00000143621	8794.2	0.158132	0.0457002	0.00142575	ILF2		ENSG00000143621	8794.2	0.047465	0.0447381	0.436088	ILF2
ENSG00000144730	0.404704	0.119584	0.000759843	IL17RD		ENSG00000144730	0.428868	0.120712	0.000373193	IL17RD		ENSG00000143622	842.821	0.124376	0.0728906	0.137754	RIT1		ENSG00000143622	842.821	0.0394333	0.0695528	0.690332	RIT1
ENSG00000144736	-0.0112859	0.102412	0.938171	SHQ1		ENSG00000144736	0.0636706	0.103734	0.617399	SHQ1		ENSG00000143624	2201.34	0.0775638	0.0559419	0.251169	INTS3		ENSG00000143624	2201.34	0.0615056	0.0543944	0.387858	INTS3
ENSG00000144741	0.177176	0.138858	0.229842	SLC25A26		ENSG00000144741	0.21484	0.140981	0.14097	SLC25A26		ENSG00000143630	263.121	0.168794	0.121911	0.200883	HCN3		ENSG00000143630	263.121	0.19435	0.123432	0.0959395	HCN3
ENSG00000144744	0.0217235	0.0612723	0.79727	UBA3		ENSG00000144744	0.0168134	0.0614181	0.845238	UBA3		ENSG00000143631	13.9117	0.0198616	0.29228	0.930545	FLG		ENSG00000143631	13.9117	0.472248	0.497366	0.0555126	FLG
ENSG00000144746	-0.238353	0.0734964	0.00203718	ARL6IP5		ENSG00000144746	-0.234089	0.0737926	0.00266502	ARL6IP5		ENSG00000143633	476.06	0.0137326	0.0940612	0.916527	C1orf131		ENSG00000143633	476.06	0.0207416	0.0870331	0.870257	C1orf131
ENSG00000144747	-0.0513931	0.0741166	0.585249	TMF1		ENSG00000144747	0.0630586	0.0744304	0.492664	TMF1		ENSG00000143641	6384.61	0.170013	0.0500711	0.00171217	GALNT2		ENSG00000143641	6384.61	-0.0454969	0.0488686	0.501321	GALNT2
ENSG00000144749	-0.433739	0.0898806	2.13914e-06	LRIG1		ENSG00000144749	-0.0841503	0.0853706	0.408011	LRIG1		ENSG00000143643	921.494	-0.204902	0.0744771	0.0105562	TTC13		ENSG00000143643	921.494	-0.00539078	0.0696131	0.962398	TTC13
ENSG00000144791	0.198534	0.0774304	0.0160347	LIMD1		ENSG00000144791	0.221396	0.0777384	0.00719259	LIMD1		ENSG00000143653	1743.53	-0.255413	0.0552156	1.02728e-05	SCCPDH		ENSG00000143653	53.1151	2.2933	0.347272	8.09508e-11	OLFM2
ENSG00000144792	-1.0805	0.509642	0.00140196	ZNF660		ENSG00000144792	-1.70185	0.544133	3.84088e-05	ZNF660		ENSG00000143669	1619.93	0.00634481	0.129919	0.969959	LYST		ENSG00000143669	1619.93	-0.0670443	0.117078	0.621188	LYST
ENSG00000144802	-1.71388	0.0668947	1.0105e-143	NFKBIZ		ENSG00000144802	-1.35943	0.0660508	6.60752e-94	NFKBIZ		ENSG00000143674	348.492	-0.376574	0.107901	0.000407881	MAP3K21		ENSG00000143674	30.8455	2.11112	0.427128	5.27039e-07	VSTM2L
ENSG00000144810	-0.707832	0.0728375	3.59624e-22	COL8A1		ENSG00000144810	-0.889195	0.0741105	4.73516e-33	COL8A1		ENSG00000143702	2093.51	0.545397	0.0707925	6.55174e-15	CEP170		ENSG00000143702	14.4871	2.22119	1.42626	0.000864138	FGF5
ENSG00000144815	0.839432	0.148026	3.31434e-09	NXPE3		ENSG00000144815	0.636375	0.148265	7.91817e-06	NXPE3		ENSG00000143727	1587.72	0.0963414	0.0642979	0.20573	ACP1		ENSG00000143727	1587.72	0.123598	0.0626424	0.0846439	ACP1
ENSG00000144821	0.916388	0.323778	0.000341805	MYH15		ENSG00000144821	1.15423	0.327468	2.05835e-05	MYH15		ENSG00000143740	748.094	0.0743686	0.083464	0.472594	SNAP47		ENSG00000143740	748.094	0.106754	0.079719	0.249067	SNAP47
ENSG00000144824	-0.325009	0.0493254	1.81491e-10	PHLDB2		ENSG00000144824	-0.171224	0.0494591	0.00117574	PHLDB2		ENSG00000143742	1791.12	-0.0542069	0.131541	0.736987	SRP9		ENSG00000143742	1791.12	0.0642995	0.117821	0.638448	SRP9
ENSG00000144827	0.358933	0.0654871	1.09072e-07	ABHD10		ENSG00000144827	0.290382	0.0660348	2.48482e-05	ABHD10		ENSG00000143748	982.155	-0.0973253	0.0721302	0.257043	NVL		ENSG00000143748	982.155	-0.0363881	0.0685222	0.712517	NVL
ENSG00000144834	0.0626978	0.095824	0.598567	TAGLN3		ENSG00000144834	-0.0802357	0.0978812	0.494877	TAGLN3		ENSG00000143751	912.741	-0.158058	0.0746333	0.0568798	SDE2		ENSG00000143751	912.741	0.0471279	0.070131	0.6262	SDE2
ENSG00000144840	0.441562	0.10264	2.09935e-05	RABL3		ENSG00000144840	0.28889	0.10294	0.0066805	RABL3		ENSG00000143753	2029.3	-0.233729	0.0635268	0.00051518	DEGS1		ENSG00000143753	75.2777	1.75882	0.317118	1.90412e-08	FBXL2
ENSG00000144843	0.433528	0.231354	0.0321459	ADPRH		ENSG00000144843	0.186886	0.210239	0.359392	ADPRH		ENSG00000143756	1131.71	-0.0207202	0.0794225	0.850393	FBXO28		ENSG00000143756	1131.71	0.0647613	0.0751171	0.506439	FBXO28
ENSG00000144848	-0.114046	0.0616959	0.100413	ATG3		ENSG00000144848	-0.0669629	0.0610995	0.366344	ATG3		ENSG00000143761	11255.5	-0.0849631	0.0433401	0.0918167	ARF1		ENSG00000143761	11255.5	-0.0652321	0.0425424	0.225957	ARF1
ENSG00000144857	0.272938	0.37671	0.263934	BOC		ENSG00000144857	0.371198	0.414098	0.144945	BOC		ENSG00000143771	1433.49	-0.00294051	0.0629918	0.974158	CNIH4		ENSG00000143771	1433.49	-0.0411169	0.0608247	0.633521	CNIH4
ENSG00000144867	-0.121297	0.0715615	0.131361	SRPRB		ENSG00000144867	0.0766479	0.0704225	0.364203	SRPRB		ENSG00000143772	415.627	0.753296	0.104954	1.41311e-13	ITPKB		ENSG00000143772	137.035	1.28599	0.182181	2.54064e-13	IMPA2
ENSG00000144891	-0.287837	0.28597	0.212475	AGTR1		ENSG00000144891	-0.0189584	0.248319	0.942447	AGTR1		ENSG00000143774	3491.93	-0.155766	0.0478258	0.00278095	GUK1		ENSG00000143774	3491.93	-0.074566	0.0467234	0.200895	GUK1
ENSG00000144893	-0.601906	0.192313	0.000642782	MED12L		ENSG00000144893	-0.639686	0.19703	0.000375435	MED12L		ENSG00000143776	4451.64	-0.071979	0.0537853	0.271378	CDC42BPA		ENSG00000143776	4451.64	-0.00135737	0.0521287	0.988017	CDC42BPA
ENSG00000144895	0.012871	0.0530144	0.866754	EIF2A		ENSG00000144895	0.01347	0.0531172	0.859053	EIF2A		ENSG00000143786	1139.86	0.229908	0.0726272	0.00287727	CNIH3		ENSG00000143786	269.114	2.13728	0.156997	7.26622e-41	ELAPOR2
ENSG00000144908	0.114839	0.22012	0.606031	ALDH1L1		ENSG00000144908	0.335554	0.24607	0.113737	ALDH1L1		ENSG00000143793	494.651	-0.143559	0.106626	0.230939	C1orf35		ENSG00000143793	494.651	0.0285923	0.0958597	0.829501	C1orf35
ENSG00000144909	0.154388	0.0735952	0.05452	OSBPL11		ENSG00000144909	0.100929	0.0731199	0.232075	OSBPL11		ENSG00000143797	597.076	0.728927	0.0886408	4.57049e-17	MBOAT2		ENSG00000143797	5.15965	0.698358	1.00042	0.0311925	DOC2B
ENSG00000144935	0.284665	0.197165	0.126993	TRPC1		ENSG00000144935	0.481799	0.211233	0.0110018	TRPC1		ENSG00000143799	8592.22	0.301028	0.0425129	6.25846e-12	PARP1		ENSG00000143799	41.0683	1.692	0.344133	3.00638e-07	RNF152
ENSG00000144959	-0.0777484	0.0690189	0.345179	NCEH1		ENSG00000144959	0.210468	0.0705532	0.00500968	NCEH1		ENSG00000143801	21.7426	0.128087	0.280484	0.539456	PSEN2		ENSG00000143801	21.7426	0.0881829	0.243319	0.61146	PSEN2
ENSG00000145012	0.145294	0.0978662	0.179758	LPP		ENSG00000145012	0.573831	0.100995	1.20611e-08	LPP		ENSG00000143811	958.103	-0.185724	0.073949	0.0210976	PYCR2		ENSG00000143811	958.103	-0.104194	0.0707026	0.211967	PYCR2
ENSG00000145014	0.00873799	0.121627	0.959255	TMEM44		ENSG00000145014	0.0257359	0.122268	0.873109	TMEM44		ENSG00000143815	4021.03	-0.048758	0.068651	0.584094	LBR		ENSG00000143815	186.324	1.40711	0.192864	9.31731e-14	GPR85
ENSG00000145016	-0.125342	0.0871673	0.202134	RUBCN		ENSG00000145016	-0.1058	0.0870308	0.293326	RUBCN		ENSG00000143816	21.915	-2.56179	0.499832	1.02683e-07	WNT9A		ENSG00000143816	171.301	2.21345	0.186388	1.87518e-31	DAB2IP
ENSG00000145022	0.532858	0.128427	2.48358e-05	TCTA		ENSG00000145022	0.60337	0.130398	2.1215e-06	TCTA		ENSG00000143819	7297.54	-0.400232	0.055721	1.44941e-12	EPHX1		ENSG00000143819	85.474	1.52015	0.252857	6.34183e-10	GPR173
ENSG00000145040	0.580945	0.235271	0.00436192	UCN2		ENSG00000145040	0.675651	0.242701	0.00125713	UCN2		ENSG00000143839	36.4713	-0.617517	0.378145	0.0143847	REN		ENSG00000143839	36.4713	0.0262953	0.189684	0.884822	REN
ENSG00000145041	0.108043	0.0644342	0.140276	DCAF1		ENSG00000145041	0.108296	0.0648877	0.141529	DCAF1		ENSG00000143842	1026.98	0.0760399	0.0714724	0.387793	SOX13		ENSG00000143842	216.246	2.25229	0.167387	5.16244e-40	NXPH2
ENSG00000145050	-0.157778	0.0771143	0.0603426	MANF		ENSG00000145050	-0.0751078	0.0752238	0.407783	MANF		ENSG00000143845	404.768	1.26014	0.110758	8.87543e-30	ETNK2		ENSG00000143845	26.1009	2.18181	0.435228	4.00464e-07	USH2A
ENSG00000145088	0.0926263	0.226654	0.690682	EAF2		ENSG00000145088	0.227337	0.241598	0.295772	EAF2		ENSG00000143847	45.5415	1.67066	0.341636	1.38355e-07	PPFIA4		ENSG00000143847	17.3298	1.19047	0.670941	0.00319095	ARHGAP30
ENSG00000145103	0.0311542	0.363945	0.905138	ILDR1		ENSG00000145103	-0.0859031	0.378329	0.722493	ILDR1		ENSG00000143850	1197.08	0.424857	0.0745153	1.29293e-08	PLEKHA6		ENSG00000143850	8.53873	1.46884	0.982876	0.00412765	PIK3C2G
ENSG00000145113	-0.606663	0.204649	0.00102507	MUC4		ENSG00000145113	0.0154173	0.16951	0.942516	MUC4		ENSG00000143862	1709.42	-0.0569528	0.0597335	0.452324	ARL8A		ENSG00000143862	1709.42	-0.0209002	0.0576393	0.814623	ARL8A
ENSG00000145147	1.20138	0.0856357	4.0562e-45	SLIT2		ENSG00000145147	1.53765	0.0848181	1.83635e-73	SLIT2		ENSG00000143867	1066.8	-0.0496964	0.071508	0.591605	OSR1		ENSG00000143867	1557.32	1.07578	0.0832357	1.46292e-38	CEMIP
ENSG00000145191	-0.412196	0.0703554	1.09488e-08	EIF2B5		ENSG00000145191	-0.347788	0.0704781	1.73638e-06	EIF2B5		ENSG00000143870	9035.69	0.160505	0.04881	0.00248918	PDIA6		ENSG00000143870	9035.69	0.0283874	0.0475849	0.690735	PDIA6
ENSG00000145214	0.154454	0.127656	0.266709	DGKQ		ENSG00000145214	0.150897	0.128127	0.28209	DGKQ		ENSG00000143878	522.799	-0.111569	0.0870927	0.274737	RHOB		ENSG00000143878	522.799	0.0109101	0.080645	0.929527	RHOB
ENSG00000145216	-0.240335	0.0687667	0.000871702	FIP1L1		ENSG00000145216	-0.218843	0.0690109	0.00276895	FIP1L1		ENSG00000143889	1171.78	0.155202	0.0656763	0.0331637	HNRNPLL		ENSG00000143889	1289.93	1.032	0.0715275	2.73705e-47	DYSF
ENSG00000145220	-0.0138863	0.0752651	0.897887	LYAR		ENSG00000145220	0.0157748	0.0754402	0.880796	LYAR		ENSG00000143919	77.8833	0.317327	0.196073	0.0635635	CAMKMT		ENSG00000143919	77.8833	0.0825781	0.157027	0.58946	CAMKMT
ENSG00000145241	-0.493276	0.138264	0.000269994	CENPC		ENSG00000145241	-0.490323	0.140021	0.000330915	CENPC		ENSG00000143924	2891.89	0.0789566	0.0553578	0.236128	EML4		ENSG00000143924	2891.89	0.0119448	0.0537447	0.890387	EML4
ENSG00000145242	1.51594	0.588768	0.000238589	EPHA5		ENSG00000145242	0.73465	0.496317	0.0153612	EPHA5		ENSG00000143933	7921.15	0.0561818	0.0521665	0.391474	CALM2		ENSG00000143933	3253.59	0.680452	0.0565987	2.59512e-32	SMTN
ENSG00000145246	-0.0949647	0.105696	0.443448	ATP10D		ENSG00000145246	0.0453936	0.103706	0.731271	ATP10D		ENSG00000143942	161.202	-0.112805	0.144198	0.480292	CHAC2		ENSG00000143942	161.202	-0.165275	0.144439	0.212063	CHAC2
ENSG00000145247	0.357352	0.0636229	5.2395e-08	OCIAD2		ENSG00000145247	0.392237	0.0638863	2.1636e-09	OCIAD2		ENSG00000143947	2233.63	0.00269721	0.0768512	0.980683	RPS27A		ENSG00000143947	2233.63	-0.0275938	0.0726616	0.796445	RPS27A
ENSG00000145284	-1.40838	0.0823628	1.0206e-65	SCD5		ENSG00000145284	-1.46487	0.0834202	4.37559e-69	SCD5		ENSG00000143951	120.602	0.168078	0.186586	0.347865	WDPCP		ENSG00000143951	120.602	0.0903662	0.163317	0.557326	WDPCP
ENSG00000145287	-1.00095	0.0939806	7.09602e-27	PLAC8		ENSG00000145287	-0.876948	0.0937587	6.06308e-21	PLAC8		ENSG00000143952	465.266	0.14687	0.0894611	0.145187	VPS54		ENSG00000143952	465.266	0.174163	0.0884633	0.0584455	VPS54
ENSG00000145293	-0.523082	0.0671095	1.4909e-14	ENOPH1		ENSG00000145293	-0.454602	0.0672817	3.24489e-11	ENOPH1		ENSG00000143970	1483.45	0.16429	0.0733375	0.0428546	ASXL2		ENSG00000143970	1483.45	0.0989026	0.070332	0.237883	ASXL2
ENSG00000145331	0.268507	0.15315	0.0801722	TRMT10A		ENSG00000145331	0.243784	0.153092	0.114669	TRMT10A		ENSG00000143971	486.292	0.145877	0.0979056	0.18547	ETAA1		ENSG00000143971	486.292	0.122265	0.0931134	0.234577	ETAA1
ENSG00000145332	-0.781535	0.0887561	1.01122e-18	KLHL8		ENSG00000145332	-0.788599	0.089526	1.09704e-18	KLHL8		ENSG00000143977	1168.5	0.01153	0.0683819	0.906474	SNRPG		ENSG00000143977	1168.5	-0.00179242	0.0654239	0.986988	SNRPG
ENSG00000145335	0.245032	0.119116	0.0471536	SNCA		ENSG00000145335	0.259284	0.119769	0.0358043	SNCA		ENSG00000143995	115.899	0.66961	0.197188	8.03189e-05	MEIS1		ENSG00000143995	191.093	1.00494	0.187637	1.20364e-08	PM20D2
ENSG00000145348	-0.118054	0.147131	0.472066	TBCK		ENSG00000145348	-0.259208	0.157828	0.100125	TBCK		ENSG00000144021	1701.89	0.293415	0.0652668	1.49441e-05	CIAO1		ENSG00000144021	40.7925	0.985008	0.388226	0.000677106	ZNF676
ENSG00000145349	-0.191724	0.134207	0.176224	CAMK2D		ENSG00000145349	-0.274774	0.138521	0.0498514	CAMK2D		ENSG00000144026	209.673	0.174881	0.140907	0.23684	ZNF514		ENSG00000144026	209.673	0.16149	0.13726	0.209904	ZNF514
ENSG00000145354	0.131136	0.0812805	0.148965	CISD2		ENSG00000145354	0.116805	0.081518	0.207431	CISD2		ENSG00000144028	8148.07	0.457223	0.0500977	1.31292e-19	SNRNP200		ENSG00000144028	369.241	0.964609	0.125226	3.85482e-15	TMEM54
ENSG00000145358	-2.09656	0.52444	3.55478e-06	DDIT4L		ENSG00000145358	-0.543634	0.383657	0.0385644	DDIT4L		ENSG00000144034	811.781	0.170847	0.0719507	0.0308589	TPRKB		ENSG00000144034	811.781	0.108925	0.0695003	0.181058	TPRKB
ENSG00000145362	-0.41548	0.316731	0.0819295	ANK2		ENSG00000145362	-0.830766	0.408892	0.00396203	ANK2		ENSG00000144036	1204.24	0.499814	0.0676061	1.10594e-13	EXOC6B		ENSG00000144036	21.7236	0.841808	0.61743	0.0110969	ENSG00000237356
ENSG00000145365	0.207424	0.116929	0.0925232	TIFA		ENSG00000145365	0.0344762	0.111487	0.812574	TIFA		ENSG00000144040	587.792	0.516988	0.0936699	1.36804e-08	SFXN5		ENSG00000144040	587.792	0.0161605	0.0827492	0.896336	SFXN5
ENSG00000145375	0.116853	0.116088	0.3751	AFG2A		ENSG00000145375	0.0287009	0.113697	0.848259	AFG2A		ENSG00000144043	2470.73	0.412918	0.0550636	1.30888e-13	TEX261		ENSG00000144043	15852.7	0.639119	0.0437618	5.82043e-47	CTSB
ENSG00000145386	0.212305	0.0580837	0.000526665	CCNA2		ENSG00000145386	0.017076	0.0566466	0.829685	CCNA2		ENSG00000144048	547.63	0.0789666	0.095553	0.500879	DUSP11		ENSG00000144048	239.86	0.631473	0.160808	3.21773e-05	LINC02783
ENSG00000145388	0.0994165	0.0846758	0.312731	METTL14		ENSG00000145388	0.000411982	0.0834203	0.997019	METTL14		ENSG00000144061	116.684	0.286891	0.164442	0.0631356	NPHP1		ENSG00000144061	116.684	0.237906	0.170366	0.0926488	NPHP1
ENSG00000145390	-0.0783879	0.0988613	0.509609	USP53		ENSG00000145390	-0.0303217	0.0976616	0.815186	USP53		ENSG00000144063	242.526	0.264633	0.134074	0.0480548	MALL		ENSG00000144063	242.526	0.0381767	0.115058	0.790906	MALL
ENSG00000145391	0.263239	0.0629559	6.28607e-05	SETD7		ENSG00000145391	0.236018	0.063142	0.000388393	SETD7		ENSG00000144115	7.6081	0.94162	0.833597	0.0182052	THNSL2		ENSG00000144115	7.6081	0.293921	0.497215	0.163285	THNSL2
ENSG00000145414	0.0753776	0.0921477	0.498973	NAF1		ENSG00000145414	0.0679084	0.0924962	0.548912	NAF1		ENSG00000144118	1984.84	0.0605822	0.0570765	0.39717	RALB		ENSG00000144118	113.153	0.93579	0.216456	2.3166e-06	AASS
ENSG00000145416	-0.084978	0.393748	0.721205	MARCHF1		ENSG00000145416	-0.642251	0.795055	0.0409317	MARCHF1		ENSG00000144120	195.616	0.414757	0.147749	0.00241239	TMEM177		ENSG00000144120	195.616	0.101895	0.123449	0.435124	TMEM177
ENSG00000145425	0.25414	0.132825	0.0616874	RPS3A		ENSG00000145425	0.158104	0.130298	0.263842	RPS3A		ENSG00000144134	37.3243	0.0819219	0.22416	0.691155	RABL2A		ENSG00000144134	57.636	0.70375	0.37375	0.00550461	ENSG00000253363
ENSG00000145428	0.0657249	0.203825	0.7697	RNF175		ENSG00000145428	-0.265952	0.229357	0.200022	RNF175		ENSG00000144136	3503.41	0.118592	0.0501958	0.0362463	SLC20A1		ENSG00000144136	45.245	0.690358	0.354319	0.00504704	ENSG00000230699
ENSG00000145431	0.390594	0.0801682	2.07618e-06	PDGFC		ENSG00000145431	0.161211	0.0807991	0.0671234	PDGFC		ENSG00000144152	341.574	0.809814	0.110407	5.74533e-14	FBLN7		ENSG00000144152	1994.96	0.660825	0.0606361	8.55364e-27	PEG10
ENSG00000145439	-0.11178	0.0844204	0.247005	CBR4		ENSG00000145439	-0.0038871	0.0819354	0.974179	CBR4		ENSG00000144161	272.625	0.310638	0.122704	0.0107045	ZC3H8		ENSG00000144161	272.625	0.217298	0.123528	0.0587689	ZC3H8
ENSG00000145476	0.763228	0.135747	6.36733e-09	CYP4V2		ENSG00000145476	0.688761	0.136547	1.98164e-07	CYP4V2		ENSG00000144182	58.3079	0.31956	0.219266	0.0797609	LIPT1		ENSG00000144182	58.3079	0.139034	0.185899	0.366129	LIPT1
ENSG00000145494	0.0449057	0.064159	0.586224	NDUFS6		ENSG00000145494	0.147377	0.0661664	0.0416425	NDUFS6		ENSG00000144199	48.3261	-0.102618	0.201856	0.599494	FAHD2B		ENSG00000144199	48.3261	0.100899	0.180674	0.523452	FAHD2B
ENSG00000145495	-0.0501506	0.054363	0.462126	MARCHF6		ENSG00000145495	0.0247115	0.0541173	0.735921	MARCHF6		ENSG00000144214	15.0015	0.923124	0.712942	0.0137783	LYG1		ENSG00000144214	125.005	0.809175	0.203748	1.61888e-05	CCDC120
ENSG00000145506	-0.127503	0.414663	0.581981	NKD2		ENSG00000145506	0.0798896	0.389234	0.738614	NKD2		ENSG00000144218	25.3493	3.47657	0.661829	8.94516e-08	AFF3		ENSG00000144218	447.43	0.715465	0.106645	2.84027e-11	DNAJC22
ENSG00000145536	-0.321991	0.43791	0.196954	ADAMTS16		ENSG00000145536	-2.10862	1.16434	0.000749596	ADAMTS16		ENSG00000144224	3668.21	0.121863	0.0579136	0.063943	UBXN4		ENSG00000144224	163.058	0.713692	0.170227	1.0512e-05	TAFA2
ENSG00000145545	0.193058	0.0979984	0.064952	SRD5A1		ENSG00000145545	0.112088	0.0965081	0.311875	SRD5A1		ENSG00000144227	216.246	1.91775	0.171712	3.55725e-29	NXPH2		ENSG00000144227	89.6295	0.97854	0.236335	4.1016e-06	SORBS1
ENSG00000145555	-0.0729767	0.0643584	0.344815	MYO10		ENSG00000145555	0.091076	0.0647896	0.227328	MYO10		ENSG00000144228	689.138	-0.238274	0.0977419	0.0203737	SPOPL		ENSG00000144228	689.138	0.135813	0.0914908	0.172456	SPOPL
ENSG00000145569	0.10061	0.0715875	0.223647	OTULINL		ENSG00000145569	0.17244	0.0731065	0.0289742	OTULINL		ENSG00000144231	1127.95	0.214402	0.0709511	0.00472285	POLR2D		ENSG00000144231	1127.95	0.0944172	0.0681501	0.249683	POLR2D
ENSG00000145592	-0.276057	0.0507113	1.63829e-07	RPL37		ENSG00000145592	-0.278843	0.0506931	1.24107e-07	RPL37		ENSG00000144233	1495.41	0.324135	0.0618307	3.5553e-07	AMMECR1L		ENSG00000144233	860.413	0.730711	0.0781419	2.9133e-20	B4GALNT4
ENSG00000145604	0.170228	0.05832	0.00646375	SKP2		ENSG00000145604	0.179595	0.0586006	0.00418856	SKP2		ENSG00000144283	1269.01	-0.196593	0.0636949	0.00416594	PKP4		ENSG00000144283	1269.01	-0.0978339	0.0613448	0.183614	PKP4
ENSG00000145623	-0.291946	0.0664335	2.42953e-05	OSMR		ENSG00000145623	-0.179321	0.0665186	0.0120144	OSMR		ENSG00000144306	457.903	0.424823	0.0922559	3.33253e-06	SCRN3		ENSG00000144306	112.927	0.777162	0.218383	7.23036e-05	ARHGAP4
ENSG00000145632	-0.436734	0.045982	1.27753e-20	PLK2		ENSG00000145632	-0.531547	0.0463616	1.06145e-29	PLK2		ENSG00000144320	889.471	0.156443	0.0778529	0.0714521	LNPK		ENSG00000144320	135.415	0.940535	0.190278	1.38258e-07	PCDHB12
ENSG00000145675	-0.0813221	0.115537	0.555921	PIK3R1		ENSG00000145675	-0.257263	0.123829	0.043567	PIK3R1		ENSG00000144331	16.0985	3.79774	0.895428	4.21219e-06	ZNF385B		ENSG00000144331	8.20809	0.936691	0.940396	0.0173023	PRKCZ-AS1
ENSG00000145685	-0.293674	0.0923588	0.00217029	LHFPL2		ENSG00000145685	-0.268647	0.0925653	0.00546191	LHFPL2		ENSG00000144354	583.667	0.459515	0.10375	5.20572e-06	CDCA7		ENSG00000144354	21.04	0.629537	0.493121	0.0206034	SLC16A14
ENSG00000145687	0.00659915	0.148693	0.973918	SSBP2		ENSG00000145687	-0.195429	0.160816	0.238311	SSBP2		ENSG00000144355	1011.82	0.432041	0.072635	2.96882e-09	DLX1		ENSG00000144355	8.07522	0.93811	0.939534	0.0172196	LINC02663
ENSG00000145700	-0.30682	0.319127	0.199072	ANKRD31		ENSG00000145700	-0.423749	0.356114	0.0902334	ANKRD31		ENSG00000144357	957.714	0.106512	0.0794447	0.255578	UBR3		ENSG00000144357	1716.08	0.797112	0.0647772	4.07911e-34	HMGA2
ENSG00000145703	-3.22596	0.13104	8.22555e-133	IQGAP2		ENSG00000145703	-3.06889	0.130606	1.733e-120	IQGAP2		ENSG00000144362	33.9314	0.12173	0.228268	0.543477	PHOSPHO2		ENSG00000144362	33.9314	-0.0946362	0.207876	0.571547	PHOSPHO2
ENSG00000145715	-0.64327	0.0596419	1.03694e-26	RASA1		ENSG00000145715	-0.566319	0.0597316	7.06824e-21	RASA1		ENSG00000144366	2122.29	0.19322	0.139917	0.182269	GULP1		ENSG00000144366	2122.29	0.15887	0.134817	0.213202	GULP1
ENSG00000145723	-0.399083	0.18879	0.0235827	GIN1		ENSG00000145723	-0.453707	0.194574	0.0111779	GIN1		ENSG00000144369	19.9782	2.83049	0.560592	1.94889e-07	FAM171B		ENSG00000144369	40.2509	0.685482	0.346505	0.00484092	GSG1
ENSG00000145725	-0.435775	0.0792353	7.09167e-08	PPIP5K2		ENSG00000145725	-0.382407	0.0794543	2.6723e-06	PPIP5K2		ENSG00000144381	5144.16	0.0347803	0.0500986	0.600865	HSPD1		ENSG00000144381	1204.88	0.798134	0.078868	1.16244e-23	F2RL2
ENSG00000145730	-0.299868	0.065067	9.30686e-06	PAM		ENSG00000145730	-0.203348	0.0652787	0.00341526	PAM		ENSG00000144395	265.969	-0.0166813	0.13814	0.925032	CCDC150		ENSG00000144395	265.969	0.128141	0.131053	0.321866	CCDC150
ENSG00000145734	-0.257855	0.139295	0.0689044	BDP1		ENSG00000145734	-0.13213	0.133372	0.372151	BDP1		ENSG00000144401	165.252	-0.0644285	0.136059	0.692062	METTL21A		ENSG00000144401	165.252	-0.0165326	0.119123	0.914339	METTL21A
ENSG00000145736	-0.11575	0.327292	0.641133	GTF2H2		ENSG00000145736	-0.401799	0.436855	0.121135	GTF2H2		ENSG00000144426	446.597	0.370953	0.122906	0.00187834	NBEAL1		ENSG00000144426	446.597	0.115941	0.108874	0.320565	NBEAL1
ENSG00000145740	-0.231982	0.0761973	0.00383889	SLC30A5		ENSG00000145740	-0.260884	0.0766676	0.00118128	SLC30A5		ENSG00000144445	195.31	0.368404	0.150375	0.00862141	KANSL1L		ENSG00000144445	151.556	0.88887	0.166558	2.66959e-08	NCF2
ENSG00000145741	-0.406107	0.0459424	5.58948e-18	BTF3		ENSG00000145741	-0.473115	0.0462074	7.26242e-24	BTF3		ENSG00000144451	209.47	0.119461	0.137407	0.435078	SPAG16		ENSG00000144451	209.47	0.0706086	0.122758	0.610253	SPAG16
ENSG00000145743	-0.114095	0.177029	0.552903	FBXL17		ENSG00000145743	-0.152484	0.181048	0.417266	FBXL17		ENSG00000144455	513.146	0.364303	0.0941793	0.000118026	SUMF1		ENSG00000144455	513.146	0.0322132	0.0852797	0.7884	SUMF1
ENSG00000145757	0.101063	0.392369	0.671872	SPATA9		ENSG00000145757	-0.14226	0.42181	0.536056	SPATA9		ENSG00000144460	27.081	-1.58007	0.414992	1.19576e-05	NYAP2		ENSG00000144460	18.0285	0.631774	0.501652	0.0210985	LINC01816
ENSG00000145779	-0.285518	0.122915	0.0230239	TNFAIP8		ENSG00000145779	-0.107819	0.116696	0.421335	TNFAIP8		ENSG00000144468	584.147	0.0733514	0.0828059	0.475988	RHBDD1		ENSG00000144468	584.147	0.0477281	0.0780771	0.653609	RHBDD1
ENSG00000145780	-0.684611	0.102898	1.98643e-11	FEM1C		ENSG00000145780	-0.658566	0.1036	1.53942e-10	FEM1C		ENSG00000144476	288.027	2.0693	0.14862	6.83383e-44	ACKR3		ENSG00000144476	17.9437	0.892296	0.696835	0.0120152	LINC02901
ENSG00000145781	0.0324769	0.148604	0.863997	COMMD10		ENSG00000145781	-0.127121	0.15503	0.454332	COMMD10		ENSG00000144481	14.6268	2.00547	0.709023	0.000211936	TRPM8		ENSG00000144481	666.72	0.857579	0.0894715	1.16714e-21	FAP
ENSG00000145782	-0.192411	0.0857517	0.0357442	ATG12		ENSG00000145782	-0.220748	0.0863771	0.015777	ATG12		ENSG00000144485	141.985	0.173797	0.144363	0.249067	HES6		ENSG00000144485	141.985	0.0591429	0.126366	0.682567	HES6
ENSG00000145794	-0.262662	0.47861	0.271194	MEGF10		ENSG00000145794	-0.47326	0.648193	0.0848475	MEGF10		ENSG00000144488	7.11617	0.230021	0.403331	0.301731	ESPNL		ENSG00000144488	7.11617	-0.179464	0.398506	0.324544	ESPNL
ENSG00000145817	-0.284741	0.0789131	0.000532817	YIPF5		ENSG00000145817	-0.259624	0.0792227	0.00179103	YIPF5		ENSG00000144504	216.399	0.086178	0.128119	0.566471	ANKMY1		ENSG00000144504	216.399	0.148705	0.124238	0.223993	ANKMY1
ENSG00000145819	0.551087	0.0858182	1.82713e-10	ARHGAP26		ENSG00000145819	0.546716	0.08646	3.23149e-10	ARHGAP26		ENSG00000144524	1065.58	0.293633	0.069812	5.07382e-05	COPS7B		ENSG00000144524	98.1308	0.839518	0.247167	9.36723e-05	IFT70A
ENSG00000145833	-0.357275	0.0471509	1.73447e-13	DDX46		ENSG00000145833	-0.376338	0.04736	9.33632e-15	DDX46		ENSG00000144535	440.447	0.161627	0.0950929	0.125721	DIS3L2		ENSG00000144535	440.447	0.064875	0.0884257	0.563266	DIS3L2
ENSG00000145860	-0.947037	0.0651806	1.12161e-47	RNF145		ENSG00000145860	-1.02562	0.0655013	5.23756e-55	RNF145		ENSG00000144554	1037.96	-0.0302784	0.0698962	0.751013	FANCD2		ENSG00000144554	1037.96	-0.0662325	0.0672005	0.447694	FANCD2
ENSG00000145861	0.00769559	0.211763	0.975504	C1QTNF2		ENSG00000145861	-0.111614	0.218808	0.612283	C1QTNF2		ENSG00000144559	211.537	-0.305763	0.131889	0.0182629	TAMM41		ENSG00000144559	211.537	-0.179949	0.125885	0.133428	TAMM41
ENSG00000145868	0.103979	0.0895845	0.315753	FBXO38		ENSG00000145868	-0.0458283	0.0886633	0.686881	FBXO38		ENSG00000144560	1745.55	0.844625	0.0575556	1.714e-48	VGLL4		ENSG00000144560	29.3044	0.494186	0.45193	0.0422398	LINC00858
ENSG00000145882	-0.659083	0.113507	3.94635e-09	PCYOX1L		ENSG00000145882	-0.832249	0.116952	5.01265e-13	PCYOX1L		ENSG00000144566	1296.4	-0.286026	0.0654916	2.70669e-05	RAB5A		ENSG00000144566	1296.4	-0.061144	0.0618538	0.453994	RAB5A
ENSG00000145901	-1.00311	0.0503135	5.35727e-88	TNIP1		ENSG00000145901	-0.960436	0.0503529	1.92033e-80	TNIP1		ENSG00000144567	2029.7	0.589768	0.0651984	6.21617e-20	RETREG2		ENSG00000144567	1937.68	0.834901	0.0653073	7.77726e-37	SRPX
ENSG00000145907	-0.42984	0.0530424	2.22373e-15	G3BP1		ENSG00000145907	-0.437337	0.0532695	8.58093e-16	G3BP1		ENSG00000144579	1501.26	-0.104172	0.0680228	0.192092	CTDSP1		ENSG00000144579	5.70217	0.656478	0.86431	0.03953	ZNF667-AS1
ENSG00000145911	0.0961239	0.164155	0.603719	N4BP3		ENSG00000145911	0.173758	0.169582	0.323094	N4BP3		ENSG00000144580	2203.16	0.206618	0.0579272	0.000852253	CNOT9		ENSG00000144580	984.105	0.77024	0.082385	2.25558e-20	SHC3
ENSG00000145912	0.321559	0.0751496	3.66715e-05	NHP2		ENSG00000145912	0.481422	0.0756765	3.55207e-10	NHP2		ENSG00000144583	777.718	2.08421	0.0897116	2.09169e-118	MARCHF4		ENSG00000144583	17.729	0.882115	0.662026	0.0110455	LINC01119
ENSG00000145916	0.341681	0.0820806	5.54511e-05	RMND5B		ENSG00000145916	0.373501	0.082544	1.04006e-05	RMND5B		ENSG00000144589	418.432	0.313605	0.0991301	0.00184765	STK11IP		ENSG00000144589	361.791	0.780387	0.107644	5.03442e-13	RECK
ENSG00000145919	0.466163	0.0488357	7.0726e-21	BOD1		ENSG00000145919	0.577385	0.0490442	2.43142e-31	BOD1		ENSG00000144591	1174.04	0.225405	0.0668842	0.00153821	GMPPA		ENSG00000144591	1174.04	0.0980663	0.0646066	0.20535	GMPPA
ENSG00000145934	1.60694	0.146011	1.31284e-28	TENM2		ENSG00000145934	1.53852	0.147348	2.8234e-26	TENM2		ENSG00000144596	143.99	-2.72336	0.202049	1.53689e-40	GRIP2		ENSG00000144596	459.36	0.625943	0.111374	1.99039e-08	CCDC115
ENSG00000145979	0.16104	0.134723	0.268099	TBC1D7		ENSG00000145979	-0.118143	0.135278	0.437253	TBC1D7		ENSG00000144597	945.501	-0.142969	0.0679023	0.0608472	EAF1		ENSG00000144597	945.501	-0.00398994	0.0644171	0.969921	EAF1
ENSG00000145982	-0.314411	0.162701	0.0484019	FARS2		ENSG00000145982	-0.0699845	0.148107	0.689391	FARS2		ENSG00000144635	1608.17	0.00958967	0.0592175	0.911484	DYNC1LI1		ENSG00000144635	1608.17	0.0519687	0.0572875	0.505411	DYNC1LI1
ENSG00000145990	-0.292981	0.115799	0.0135953	GFOD1		ENSG00000145990	-0.130831	0.111426	0.296025	GFOD1		ENSG00000144642	321.764	-0.436998	0.115631	8.77648e-05	RBMS3		ENSG00000144642	321.764	-0.00294141	0.0947467	0.984381	RBMS3
ENSG00000145996	0.0788316	0.0443067	0.124309	CDKAL1		ENSG00000145996	-0.0240587	0.0440682	0.685587	CDKAL1		ENSG00000144645	1638.07	0.421061	0.0617443	1.44366e-11	OSBPL10		ENSG00000144645	1966.66	0.527413	0.0811402	9.24765e-11	MICAL1
ENSG00000146007	-0.652544	0.0587433	3.026e-28	ZMAT2		ENSG00000146007	-0.80688	0.0594867	1.76752e-41	ZMAT2		ENSG00000144647	648.713	0.204522	0.0814563	0.0197707	POMGNT2		ENSG00000144647	648.713	-0.0748132	0.0777116	0.44371	POMGNT2
ENSG00000146021	-0.591268	0.131761	4.33743e-06	KLHL3		ENSG00000146021	-0.683328	0.135543	2.06072e-07	KLHL3		ENSG00000144655	442.643	-0.12684	0.094005	0.24102	CSRNP1		ENSG00000144655	442.643	0.100409	0.0876622	0.323389	CSRNP1
ENSG00000146054	1.04401	0.180559	6.83838e-10	TRIM7		ENSG00000146054	1.2902	0.178851	5.53609e-14	TRIM7		ENSG00000144659	731.364	-0.197502	0.0775872	0.018598	SLC25A38		ENSG00000144659	799.145	0.61894	0.0785549	9.36349e-15	TGFBR2
ENSG00000146063	-0.0789447	0.0779748	0.398172	TRIM41		ENSG00000146063	-0.0987859	0.0788864	0.28209	TRIM41		ENSG00000144674	4176.61	-0.154742	0.0528661	0.00756889	GOLGA4		ENSG00000144674	153.404	0.500013	0.184819	0.00156442	ANKRD36
ENSG00000146066	0.186915	0.0812965	0.0318183	HIGD2A		ENSG00000146066	0.297286	0.0815079	0.000457878	HIGD2A		ENSG00000144677	1392.12	-0.863595	0.0685119	2.67527e-36	CTDSPL		ENSG00000144677	148.382	0.615405	0.191227	0.000309977	PGAP3
ENSG00000146067	-0.0110394	0.172081	0.960453	FAM193B		ENSG00000146067	-0.117041	0.176486	0.538634	FAM193B		ENSG00000144711	100.501	0.108791	0.179082	0.553728	IQSEC1		ENSG00000144711	100.501	0.306145	0.217328	0.0618019	IQSEC1
ENSG00000146070	0.0694671	0.179089	0.734574	PLA2G7		ENSG00000146070	0.119939	0.182314	0.537481	PLA2G7		ENSG00000144712	362.816	0.499282	0.108969	1.79211e-06	CAND2		ENSG00000144712	362.816	-0.0179465	0.0934734	0.893729	CAND2
ENSG00000146072	-0.0903695	0.0471765	0.0933667	TNFRSF21		ENSG00000146072	0.0372449	0.04663	0.53541	TNFRSF21		ENSG00000144713	8272.49	-0.176664	0.0524991	0.00185746	RPL32		ENSG00000144713	36.1046	0.537943	0.373595	0.0212168	ENSG00000197813
ENSG00000146083	-0.203459	0.0580533	0.000910869	RNF44		ENSG00000146083	-0.244951	0.0581102	5.97419e-05	RNF44		ENSG00000144724	378.931	0.1813	0.100293	0.0972233	PTPRG		ENSG00000144724	11.4337	0.616233	0.623111	0.0342386	AMZ1
ENSG00000146085	-0.172722	0.111172	0.150172	MMUT		ENSG00000146085	-0.143086	0.11052	0.2426	MMUT		ENSG00000144730	358.098	2.84118	0.13019	6.33293e-104	IL17RD		ENSG00000144730	319.633	0.579361	0.120501	9.62678e-07	ZBTB12
ENSG00000146094	0.415236	0.253773	0.0527744	DOK3		ENSG00000146094	0.429742	0.25758	0.0465546	DOK3		ENSG00000144736	724.618	-0.137526	0.0812725	0.136757	SHQ1		ENSG00000144736	724.618	-0.0360486	0.0760236	0.739452	SHQ1
ENSG00000146109	0.00732149	0.0896263	0.95529	ABT1		ENSG00000146109	0.0179926	0.090025	0.884345	ABT1		ENSG00000144741	335.554	-0.257554	0.120223	0.0357992	SLC25A26		ENSG00000144741	335.554	-0.0460488	0.104319	0.730681	SLC25A26
ENSG00000146112	0.0324768	0.0496016	0.619977	PPP1R18		ENSG00000146112	0.146986	0.0508784	0.00755572	PPP1R18		ENSG00000144744	2184.58	-0.139471	0.0557671	0.0247264	UBA3		ENSG00000144744	2184.58	-0.0435591	0.0539117	0.565332	UBA3
ENSG00000146143	-0.0357989	0.109997	0.803189	PRIM2		ENSG00000146143	-0.0266927	0.110354	0.855777	PRIM2		ENSG00000144746	1199.81	-0.246494	0.0872597	0.00719858	ARL6IP5		ENSG00000144746	59.5998	0.604583	0.290112	0.00508794	LINC02864
ENSG00000146192	-0.199357	0.239457	0.361947	FGD2		ENSG00000146192	-0.3341	0.264229	0.1301	FGD2		ENSG00000144747	1299.11	-0.407063	0.0648268	5.21955e-10	TMF1		ENSG00000144747	607.267	0.61095	0.0910138	3.29877e-11	CAPN5
ENSG00000146197	-0.336933	0.39227	0.177028	SCUBE3		ENSG00000146197	-0.383071	0.415437	0.13425	SCUBE3		ENSG00000144749	815.32	0.528575	0.0866237	4.32449e-10	LRIG1		ENSG00000144749	2277.48	0.552387	0.0580628	7.70895e-21	CPNE1
ENSG00000146205	0.594011	0.19064	0.000699296	ANO7		ENSG00000146205	0.913377	0.196914	5.25888e-07	ANO7		ENSG00000144791	986.077	-0.0887575	0.0709239	0.299173	LIMD1		ENSG00000144791	986.077	-0.0626074	0.067828	0.482158	LIMD1
ENSG00000146223	0.0165552	0.0588953	0.841581	RPL7L1		ENSG00000146223	-0.0387801	0.0594118	0.61384	RPL7L1		ENSG00000144792	100.432	1.08693	0.21153	6.76486e-08	ZNF660		ENSG00000144792	37.3243	0.528495	0.340103	0.0181526	RABL2A
ENSG00000146232	0.175319	0.13073	0.210115	NFKBIE		ENSG00000146232	0.21814	0.132758	0.113734	NFKBIE		ENSG00000144802	406.285	-0.793741	0.147484	1.05059e-08	NFKBIZ		ENSG00000144802	406.285	-0.0719318	0.1105	0.579427	NFKBIZ
ENSG00000146233	-0.302459	0.241822	0.154213	CYP39A1		ENSG00000146233	-0.450429	0.266666	0.0408072	CYP39A1		ENSG00000144810	682.693	1.58703	0.0920702	2.58535e-66	COL8A1		ENSG00000144810	143.644	0.610014	0.174761	0.000138114	CACNA2D3
ENSG00000146242	0.100033	0.0733399	0.238119	TPBG		ENSG00000146242	0.226512	0.0750062	0.00432292	TPBG		ENSG00000144815	1346.93	0.095321	0.0709351	0.259916	NXPE3		ENSG00000144815	1346.93	-0.10692	0.0689427	0.187364	NXPE3
ENSG00000146243	0.524309	0.228237	0.00866936	IRAK1BP1		ENSG00000146243	0.396304	0.222608	0.0449606	IRAK1BP1		ENSG00000144821	166.499	1.56425	0.173854	9.82471e-20	MYH15		ENSG00000144821	395.664	0.506934	0.114986	4.55472e-06	SAMD14
ENSG00000146247	0.050711	0.0651435	0.53867	PHIP		ENSG00000146247	0.209024	0.0673122	0.00347136	PHIP		ENSG00000144824	1030.88	-0.88394	0.0858871	6.92916e-25	PHLDB2		ENSG00000144824	1030.88	0.102132	0.0747592	0.246673	PHLDB2
ENSG00000146263	0.201765	0.0958262	0.0477025	MMS22L		ENSG00000146263	0.221164	0.0962854	0.0297577	MMS22L		ENSG00000144827	1326.1	-0.229073	0.0732782	0.00325976	ABHD10		ENSG00000144827	1326.1	-0.136757	0.0706775	0.083429	ABHD10
ENSG00000146267	0.38531	0.100464	0.000169538	FAXC		ENSG00000146267	0.311482	0.101218	0.00283427	FAXC		ENSG00000144834	404.781	1.1429	0.111127	1.41871e-24	TAGLN3		ENSG00000144834	68.7314	0.603156	0.252411	0.00264883	GPR156
ENSG00000146278	0.0623671	0.165862	0.749744	PNRC1		ENSG00000146278	0.193543	0.174276	0.275214	PNRC1		ENSG00000144840	436.837	-0.105206	0.103061	0.386225	RABL3		ENSG00000144840	436.837	-0.0703304	0.0950813	0.548231	RABL3
ENSG00000146281	-0.032962	0.0819926	0.762945	PM20D2		ENSG00000146281	0.0945253	0.0836673	0.33546	PM20D2		ENSG00000144843	103.088	-0.0608675	0.159595	0.739472	ADPRH		ENSG00000144843	103.088	-0.122849	0.152521	0.387434	ADPRH
ENSG00000146282	0.123852	0.0929245	0.237846	RARS2		ENSG00000146282	0.0667428	0.0915637	0.5529	RARS2		ENSG00000144848	1828.58	-0.348455	0.0592781	9.28087e-09	ATG3		ENSG00000144848	79.2889	0.602517	0.251246	0.00260665	DNM3
ENSG00000146350	0.0316455	0.174229	0.88285	TBC1D32		ENSG00000146350	0.197418	0.184393	0.285644	TBC1D32		ENSG00000144857	88.8099	4.28769	0.334527	3.88396e-37	BOC		ENSG00000144857	430.013	0.513785	0.105443	5.95812e-07	CHAC1
ENSG00000146373	0.0297015	0.0922213	0.80932	RNF217		ENSG00000146373	0.345288	0.0972408	0.000540628	RNF217		ENSG00000144867	1136.12	-0.165564	0.0756064	0.0476498	SRPRB		ENSG00000144867	1136.12	-0.13944	0.0734089	0.0871181	SRPRB
ENSG00000146376	0.00323008	0.063914	0.97352	ARHGAP18		ENSG00000146376	0.0915622	0.0653619	0.228803	ARHGAP18		ENSG00000144893	59.2265	0.172901	0.194124	0.342313	MED12L		ENSG00000144893	59.2265	-0.0230696	0.160343	0.893975	MED12L
ENSG00000146386	-0.164334	0.0631624	0.015802	ABRACL		ENSG00000146386	-0.0486807	0.0613443	0.53086	ABRACL		ENSG00000144895	2716.09	-0.397711	0.0594692	4.29087e-11	EIF2A		ENSG00000144895	145.384	0.508329	0.19836	0.00224622	ZNF805
ENSG00000146409	-0.115708	0.101772	0.31876	SLC18B1		ENSG00000146409	0.0802721	0.100024	0.504457	SLC18B1		ENSG00000144908	6.92636	-0.0965395	0.363734	0.65258	ALDH1L1		ENSG00000144908	6.92636	0.234405	0.419849	0.225737	ALDH1L1
ENSG00000146410	-0.0414541	0.129044	0.799954	MTFR2		ENSG00000146410	0.0642445	0.129714	0.682905	MTFR2		ENSG00000144909	817.504	-0.0169359	0.0720431	0.867194	OSBPL11		ENSG00000144909	817.504	0.00591583	0.0685646	0.957895	OSBPL11
ENSG00000146411	0.487628	0.116829	2.84222e-05	SLC2A12		ENSG00000146411	0.359727	0.116961	0.00237486	SLC2A12		ENSG00000144935	466.35	-0.460003	0.118745	4.9677e-05	TRPC1		ENSG00000144935	164.124	0.521893	0.186958	0.00119623	CFAP251
ENSG00000146414	0.150822	0.0948257	0.148321	SHPRH		ENSG00000146414	0.231806	0.0963297	0.0223254	SHPRH		ENSG00000144959	1782.11	0.23062	0.0665507	0.00109698	NCEH1		ENSG00000144959	1782.11	-0.0208937	0.0636738	0.830993	NCEH1
ENSG00000146416	0.0488683	0.067098	0.567418	AIG1		ENSG00000146416	0.067873	0.0677466	0.410356	AIG1		ENSG00000145012	2124.71	0.0171067	0.14645	0.926023	LPP		ENSG00000145012	2124.71	-0.0959039	0.134259	0.488224	LPP
ENSG00000146425	0.0388015	0.0675971	0.663516	DYNLT1		ENSG00000146425	-0.0585653	0.0683874	0.490846	DYNLT1		ENSG00000145014	528.312	0.289677	0.0909546	0.00200967	TMEM44		ENSG00000145014	528.312	0.170131	0.0885908	0.0660348	TMEM44
ENSG00000146426	-0.334047	0.147417	0.0221841	TIAM2		ENSG00000146426	-0.360371	0.149619	0.0141465	TIAM2		ENSG00000145016	1093.27	-0.155123	0.0674064	0.0383275	RUBCN		ENSG00000145016	1093.27	-0.109908	0.0651714	0.150379	RUBCN
ENSG00000146433	-0.0238377	0.0680298	0.798151	TMEM181		ENSG00000146433	0.20536	0.0707211	0.00637847	TMEM181		ENSG00000145022	654.128	0.358054	0.0800909	1.07514e-05	TCTA		ENSG00000145022	654.128	0.128614	0.0763787	0.134819	TCTA
ENSG00000146457	0.049683	0.0562988	0.483482	WTAP		ENSG00000146457	0.0664947	0.0567792	0.332976	WTAP		ENSG00000145040	91.2685	0.208489	0.198775	0.247428	UCN2		ENSG00000145040	91.2685	0.280683	0.225637	0.0915024	UCN2
ENSG00000146463	0.224004	0.0620998	0.000610429	ZMYM4		ENSG00000146463	0.20396	0.0622516	0.0020448	ZMYM4		ENSG00000145041	1696.11	-0.25222	0.0583041	3.84139e-05	DCAF1		ENSG00000145041	1165.25	0.514163	0.0792674	9.26667e-11	PCED1B
ENSG00000146476	0.0921463	0.0885301	0.375771	ARMT1		ENSG00000146476	0.102264	0.0892445	0.323923	ARMT1		ENSG00000145050	3170.17	0.156459	0.0699105	0.0439955	MANF		ENSG00000145050	3170.17	0.0893133	0.067023	0.273887	MANF
ENSG00000146477	1.33723	0.172214	6.41276e-16	SLC22A3		ENSG00000146477	1.39941	0.171065	3.11624e-17	SLC22A3		ENSG00000145088	38.0636	0.0992215	0.222827	0.624145	EAF2		ENSG00000145088	38.0636	-0.00851062	0.186032	0.964158	EAF2
ENSG00000146530	-0.177818	0.195308	0.361956	VWDE		ENSG00000146530	-0.218084	0.201142	0.262337	VWDE		ENSG00000145107	36.4033	-0.243087	0.253449	0.219919	TM4SF19		ENSG00000145107	36.4033	-0.0142643	0.183885	0.937031	TM4SF19
ENSG00000146535	0.107126	0.0676326	0.165345	GNA12		ENSG00000146535	0.188627	0.0688066	0.0103932	GNA12		ENSG00000145113	287.985	-0.25448	0.146791	0.0783204	MUC4		ENSG00000145113	679.542	0.578728	0.0907923	2.53947e-10	APLP1
ENSG00000146540	-0.0662638	0.0690441	0.432626	C7orf50		ENSG00000146540	-0.112507	0.0704502	0.15908	C7orf50		ENSG00000145147	2139.38	1.23176	0.0720483	8.64269e-65	SLIT2		ENSG00000145147	25.4852	0.474131	0.422105	0.0436063	PGF
ENSG00000146555	-0.0984322	0.0755456	0.261881	SDK1		ENSG00000146555	-0.103744	0.0761472	0.23736	SDK1		ENSG00000145191	844.945	-0.333913	0.0742164	1.13502e-05	EIF2B5		ENSG00000145191	113.873	0.578462	0.186719	0.000467778	RGS7
ENSG00000146556	0.084105	0.27262	0.736814	WASH2P		ENSG00000146556	0.0407656	0.271229	0.875634	WASH2P		ENSG00000145214	332.722	0.34275	0.113032	0.00223436	DGKQ		ENSG00000145214	1634.49	0.468949	0.0650574	5.53585e-13	JCAD
ENSG00000146574	0.20315	0.198099	0.295837	CCZ1B		ENSG00000146574	0.027628	0.187728	0.900622	CCZ1B		ENSG00000145216	905.788	-0.151131	0.0739345	0.0675428	FIP1L1		ENSG00000145216	905.788	0.0797757	0.0698716	0.35884	FIP1L1
ENSG00000146576	-0.0173389	0.0828802	0.88182	INTS15		ENSG00000146576	-0.0116035	0.0832935	0.919986	INTS15		ENSG00000145220	592.929	-0.340379	0.0849251	8.27795e-05	LYAR		ENSG00000145220	592.929	-0.0913958	0.0777502	0.327328	LYAR
ENSG00000146587	-0.179756	0.088475	0.0590769	RBAK		ENSG00000146587	-0.222367	0.0894673	0.0188332	RBAK		ENSG00000145241	215.697	0.102345	0.129546	0.492139	CENPC		ENSG00000145241	215.697	0.0698392	0.116667	0.604042	CENPC
ENSG00000146592	-0.411223	0.289099	0.0731438	CREB5		ENSG00000146592	-0.0373372	0.232833	0.880046	CREB5		ENSG00000145242	14.6455	1.17783	0.726588	0.00495439	EPHA5		ENSG00000145242	332.901	0.435599	0.13395	0.000329869	FAM117B
ENSG00000146648	-0.204773	0.0628237	0.00208062	EGFR		ENSG00000146648	0.00826213	0.0603113	0.923884	EGFR		ENSG00000145246	1227.47	0.0857069	0.0671669	0.290898	ATP10D		ENSG00000145246	63.9782	0.466197	0.277982	0.0185975	DUXAP9
ENSG00000146666	0.128005	0.339365	0.602234	LINC00525		ENSG00000146666	0.226164	0.366122	0.352545	LINC00525		ENSG00000145247	1756.12	0.546688	0.0799602	3.29298e-12	OCIAD2		ENSG00000145247	3268.06	0.470229	0.051646	1.54433e-19	LDB1
ENSG00000146670	-0.112	0.0532006	0.0597138	CDCA5		ENSG00000146670	-0.156987	0.0539578	0.00696615	CDCA5		ENSG00000145284	937.396	0.166326	0.0804015	0.0615184	SCD5		ENSG00000145284	937.396	0.0667404	0.076008	0.495354	SCD5
ENSG00000146674	-3.25506	0.0776071	0	IGFBP3		ENSG00000146674	-2.99714	0.0768727	0	IGFBP3		ENSG00000145287	933.044	-0.223905	0.0787063	0.00755634	PLAC8		ENSG00000145287	933.044	-0.15145	0.0762909	0.0682717	PLAC8
ENSG00000146676	-0.173528	0.0741548	0.0298823	PURB		ENSG00000146676	-0.214403	0.0746232	0.00681111	PURB		ENSG00000145293	855.03	0.083602	0.0701996	0.327161	ENOPH1		ENSG00000145293	855.03	0.0590239	0.0673118	0.509463	ENOPH1
ENSG00000146677	-0.107241	0.169956	0.567495	RPL32P18		ENSG00000146677	-0.290179	0.186596	0.103482	RPL32P18		ENSG00000145331	77.2801	-0.292415	0.195672	0.0897521	TRMT10A		ENSG00000145331	422.291	0.441616	0.118115	5.92628e-05	ABCD4
ENSG00000146700	-0.352219	0.470361	0.165419	SSC4D		ENSG00000146700	-0.61189	0.631413	0.0437022	SSC4D		ENSG00000145332	532.003	0.166322	0.103588	0.145061	KLHL8		ENSG00000145332	532.003	0.169722	0.101818	0.101343	KLHL8
ENSG00000146701	-0.16224	0.0535367	0.00472573	MDH2		ENSG00000146701	-0.273616	0.0536028	9.7844e-07	MDH2		ENSG00000145335	2375.75	-0.0368789	0.0535234	0.60244	SNCA		ENSG00000145335	63.7324	0.444169	0.28027	0.0241045	ALOX5AP
ENSG00000146707	-0.0708258	0.151344	0.694333	POMZP3		ENSG00000146707	-0.282707	0.166704	0.0840008	POMZP3		ENSG00000145348	169.458	-0.129123	0.139943	0.400801	TBCK		ENSG00000145348	169.458	0.234264	0.148591	0.0708302	TBCK
ENSG00000146729	0.2558	0.0714342	0.000626982	NIPSNAP2		ENSG00000146729	0.110786	0.0707957	0.168525	NIPSNAP2		ENSG00000145349	559.913	-0.532615	0.0884512	6.69907e-10	CAMK2D		ENSG00000145349	1128.08	0.427487	0.0708334	8.70838e-10	SIPA1L3
ENSG00000146731	-0.426372	0.0400371	1.48894e-25	CCT6A		ENSG00000146731	-0.337168	0.0400439	2.52209e-16	CCT6A		ENSG00000145354	718.766	-0.137514	0.0805149	0.133047	CISD2		ENSG00000145354	718.766	-0.00132371	0.0751073	0.991638	CISD2
ENSG00000146733	0.476475	0.0872258	7.05416e-08	PSPH		ENSG00000146733	0.452649	0.0880072	3.83746e-07	PSPH		ENSG00000145358	144.872	-1.21288	0.177404	4.41037e-12	DDIT4L		ENSG00000145358	249.969	0.458351	0.14429	0.000413959	ZNF821
ENSG00000146757	0.345243	0.0960858	0.000470988	ZNF92		ENSG00000146757	0.170339	0.0955756	0.100125	ZNF92		ENSG00000145362	17.7453	0.247656	0.338585	0.25313	ANK2		ENSG00000145362	17.7453	-0.256942	0.374188	0.186531	ANK2
ENSG00000146776	-0.411248	0.12917	0.00140056	ATXN7L1		ENSG00000146776	-0.366501	0.12972	0.00475214	ATXN7L1		ENSG00000145365	383.134	-0.225356	0.102137	0.0367541	TIFA		ENSG00000145365	383.134	-0.168349	0.0995059	0.0985518	TIFA
ENSG00000146802	-0.241614	0.12443	0.060486	TMEM168		ENSG00000146802	-0.210761	0.12377	0.10453	TMEM168		ENSG00000145375	315.432	-0.142456	0.109099	0.245062	AFG2A		ENSG00000145375	315.432	-0.0781986	0.0999667	0.511606	AFG2A
ENSG00000146826	-0.0420358	0.100112	0.74624	TRAPPC14		ENSG00000146826	-0.299805	0.108812	0.00738918	TRAPPC14		ENSG00000145386	1911.61	-0.134892	0.0654302	0.0679198	CCNA2		ENSG00000145386	922.449	0.441931	0.0811214	2.52587e-08	BCL7A
ENSG00000146828	-0.381249	0.0978772	0.000137512	SLC12A9		ENSG00000146828	-0.375659	0.0985022	0.000184973	SLC12A9		ENSG00000145388	669.785	-0.0835099	0.0771821	0.375737	METTL14		ENSG00000145388	669.785	0.071152	0.0729359	0.444307	METTL14
ENSG00000146830	-0.23898	0.177694	0.174079	GIGYF1		ENSG00000146830	-0.318521	0.183256	0.0679231	GIGYF1		ENSG00000145390	1352.77	-0.5302	0.0705912	3.30863e-14	USP53		ENSG00000145390	1352.77	-0.0490041	0.0636049	0.576575	USP53
ENSG00000146833	0.125587	0.0795886	0.160333	TRIM4		ENSG00000146833	-0.0628754	0.0791946	0.521635	TRIM4		ENSG00000145391	3258.64	-0.000692977	0.049799	0.992496	SETD7		ENSG00000145391	1224.1	0.430364	0.0850545	1.80238e-07	PALM
ENSG00000146834	-0.405595	0.103334	0.000111309	MEPCE		ENSG00000146834	-0.45036	0.105119	2.05984e-05	MEPCE		ENSG00000145414	309.559	-0.227217	0.10945	0.0478434	NAF1		ENSG00000145414	309.559	-0.0594274	0.0976817	0.628436	NAF1
ENSG00000146842	-0.497209	0.0725197	1.46104e-11	TMEM209		ENSG00000146842	-0.44727	0.0728096	1.61162e-09	TMEM209		ENSG00000145416	30.7788	0.330858	0.289593	0.112052	MARCHF1		ENSG00000145416	30.7788	0.372131	0.321631	0.0651476	MARCHF1
ENSG00000146856	-0.695214	0.344444	0.00665396	AGBL3		ENSG00000146856	-0.615937	0.333635	0.0141029	AGBL3		ENSG00000145423	10.8291	-1.69391	1.23815	0.00517566	SFRP2		ENSG00000145423	11982.4	0.452427	0.0523446	7.20467e-18	AMIGO2
ENSG00000146858	-0.497648	0.173276	0.00233704	ZC3HAV1L		ENSG00000146858	-0.411723	0.171909	0.0116669	ZC3HAV1L		ENSG00000145425	114.049	0.119223	0.158999	0.482952	RPS3A		ENSG00000145425	7497.79	0.454153	0.0456928	5.61845e-23	MLLT11
ENSG00000146859	-0.0989603	0.423716	0.667363	TMEM140		ENSG00000146859	0.152714	0.429297	0.505412	TMEM140		ENSG00000145431	821.022	-0.626805	0.0767422	8.52884e-17	PDGFC		ENSG00000145431	72.1441	0.449861	0.255348	0.0168546	B3GNTL1
ENSG00000146872	0.0857458	0.0680427	0.285382	TLK2		ENSG00000146872	0.300646	0.069356	3.13911e-05	TLK2		ENSG00000145439	254.484	-0.0884282	0.120182	0.534191	CBR4		ENSG00000145439	254.484	-0.0328541	0.107301	0.815056	CBR4
ENSG00000146904	-0.316153	0.0690444	1.0205e-05	EPHA1		ENSG00000146904	-0.361197	0.0697546	4.97692e-07	EPHA1		ENSG00000145476	29.6518	-0.429448	0.326427	0.0538648	CYP4V2		ENSG00000145476	29.6518	0.134988	0.216633	0.411182	CYP4V2
ENSG00000146909	-0.246494	0.0686104	0.000613543	NOM1		ENSG00000146909	-0.272796	0.0688257	0.000150921	NOM1		ENSG00000145491	7.68446	-0.200728	0.400254	0.361417	ROPN1L		ENSG00000145491	7.68446	-0.371529	0.561039	0.11011	ROPN1L
ENSG00000146918	-0.120314	0.049537	0.0276453	NCAPG2		ENSG00000146918	-0.122833	0.0498806	0.0253296	NCAPG2		ENSG00000145494	3837.54	-1.05755	0.0500644	8.43044e-98	NDUFS6		ENSG00000145494	4022.07	0.338814	0.064925	1.01769e-07	AMOTL1
ENSG00000146938	1.34636	0.174257	8.60058e-16	NLGN4X		ENSG00000146938	1.31835	0.173524	3.23404e-15	NLGN4X		ENSG00000145495	7687.92	-0.744926	0.0484368	2.17365e-53	MARCHF6		ENSG00000145495	31.2583	0.417778	0.339276	0.0475893	ENSG00000232765
ENSG00000146950	0.636137	0.0956183	2.58298e-11	SHROOM2		ENSG00000146950	0.595051	0.0961314	5.73281e-10	SHROOM2		ENSG00000145526	50.1539	3.41974	0.354323	1.72336e-21	CDH18		ENSG00000145526	1543.86	0.410922	0.0859401	6.96226e-07	P3H3
ENSG00000146955	0.120298	0.267128	0.618022	RAB19		ENSG00000146955	-0.0196375	0.2633	0.941482	RAB19		ENSG00000145536	989.418	-0.619608	0.0741841	1.95892e-17	ADAMTS16		ENSG00000145536	1062.01	0.418693	0.0853576	3.83105e-07	GPRIN2
ENSG00000146963	-0.112977	0.0763801	0.194164	LUC7L2		ENSG00000146963	-0.12945	0.0773409	0.133767	LUC7L2		ENSG00000145545	1392.42	-1.15858	0.0657676	1.37021e-68	SRD5A1		ENSG00000145545	1025.83	0.335512	0.0734173	2.51558e-06	LPCAT1
ENSG00000146966	1.60398	0.285961	1.33572e-09	DENND2A		ENSG00000146966	1.41766	0.291432	4.747e-08	DENND2A		ENSG00000145555	4615	2.11877	0.0717621	3.89508e-190	MYO10		ENSG00000145555	220.652	0.417152	0.145008	0.00112253	ACADSB
ENSG00000147003	0.198503	0.307967	0.406793	CLTRN		ENSG00000147003	0.07211	0.291399	0.776939	CLTRN		ENSG00000145569	1515.9	0.328639	0.0685948	3.15899e-06	OTULINL		ENSG00000145569	921.656	0.4155	0.0861225	5.65305e-07	ACVR1
ENSG00000147010	1.23918	0.0489222	3.42551e-141	SH3KBP1		ENSG00000147010	1.35859	0.0488948	2.91365e-169	SH3KBP1		ENSG00000145592	17662.7	-0.85352	0.0391205	1.29243e-104	RPL37		ENSG00000145592	1688.83	0.278443	0.0616678	6.07969e-06	MXRA7
ENSG00000147027	0.239422	0.273486	0.296113	TMEM47		ENSG00000147027	0.984199	0.3808	0.000615612	TMEM47		ENSG00000145604	2085.62	-0.811188	0.0592742	1.38956e-42	SKP2		ENSG00000145604	2085.62	-0.0886788	0.0544508	0.181449	SKP2
ENSG00000147036	1.67391	0.226804	2.4447e-14	LANCL3		ENSG00000147036	1.83512	0.226028	6.49641e-17	LANCL3		ENSG00000145623	11724.8	-0.982512	0.0483497	1.09664e-90	OSMR		ENSG00000145623	1185.11	0.400839	0.0733773	2.15799e-08	EFEMP2
ENSG00000147041	0.91924	0.225325	4.47157e-06	SYTL5		ENSG00000147041	0.342522	0.203734	0.0679231	SYTL5		ENSG00000145632	9120.69	0.270163	0.0450449	7.56365e-09	PLK2		ENSG00000145632	394.681	0.306902	0.117496	0.00403586	SH2D5
ENSG00000147044	1.05437	0.0625057	9.65805e-64	CASK		ENSG00000147044	1.16223	0.0625011	7.10633e-77	CASK		ENSG00000145675	1875.43	-1.12915	0.0688594	1.29737e-59	PIK3R1		ENSG00000145675	522.181	0.373061	0.116432	0.000453161	PLCB4
ENSG00000147050	0.695313	0.0626464	2.67936e-28	KDM6A		ENSG00000147050	0.58239	0.0630368	6.08497e-20	KDM6A		ENSG00000145681	347.486	-0.89463	0.120402	4.47409e-14	HAPLN1		ENSG00000145681	1245.53	0.405877	0.0765307	5.03608e-08	GSDME
ENSG00000147065	0.427637	0.0438652	1.25685e-21	MSN		ENSG00000147065	0.536844	0.0440098	2.00793e-33	MSN		ENSG00000145685	2866.48	-0.0491439	0.0534226	0.47297	LHFPL2		ENSG00000145685	505.975	0.372218	0.102673	0.000102187	MAP3K12
ENSG00000147082	0.562326	0.344008	0.0250635	CCNB3		ENSG00000147082	0.720409	0.371173	0.00740052	CCNB3		ENSG00000145687	478.186	-0.757098	0.104157	7.44573e-14	SSBP2		ENSG00000145687	1529.83	0.286358	0.0608708	2.31184e-06	PPARD
ENSG00000147099	0.14274	0.102317	0.208404	HDAC8		ENSG00000147099	-0.00871999	0.0994765	0.950391	HDAC8		ENSG00000145703	11.4467	0.109431	0.312437	0.605936	IQGAP2		ENSG00000145703	11.4467	0.0735961	0.26752	0.67704	IQGAP2
ENSG00000147100	0.222689	0.083619	0.011668	SLC16A2		ENSG00000147100	0.213835	0.0838784	0.0163278	SLC16A2		ENSG00000145708	5.86217	0.352526	0.582149	0.167694	CRHBP		ENSG00000145708	5.86217	0.241569	0.493224	0.221979	CRHBP
ENSG00000147118	0.803799	0.151276	2.70369e-08	ZNF182		ENSG00000147118	0.748204	0.151965	2.73934e-07	ZNF182		ENSG00000145715	1296.38	0.173289	0.0684558	0.0209073	RASA1		ENSG00000145715	210.408	0.352017	0.147914	0.00577933	BISPR
ENSG00000147119	-0.0909236	0.178714	0.648914	CHST7		ENSG00000147119	0.095312	0.177513	0.625188	CHST7		ENSG00000145723	144.97	-0.453895	0.17342	0.00299009	GIN1		ENSG00000145723	1131.79	0.306699	0.0756136	3.04155e-05	KCTD2
ENSG00000147121	1.05503	0.144435	3.71509e-14	KRBOX4		ENSG00000147121	1.12738	0.144	9.364e-16	KRBOX4		ENSG00000145725	1359.35	-0.085183	0.0680178	0.300511	PPIP5K2		ENSG00000145725	2081.3	0.329223	0.0604238	3.27039e-08	BRD3
ENSG00000147123	0.760365	0.0730292	2.847e-25	NDUFB11		ENSG00000147123	0.663618	0.0734133	2.47851e-19	NDUFB11		ENSG00000145730	7096.01	-0.312102	0.0480089	2.74736e-10	PAM		ENSG00000145730	793.355	0.303212	0.0814314	0.000114266	GEM
ENSG00000147124	1.05082	0.0877117	1.97642e-33	ZNF41		ENSG00000147124	1.15938	0.0876361	4.04935e-40	ZNF41		ENSG00000145734	1879.52	-0.484515	0.0819367	2.09694e-09	BDP1		ENSG00000145734	818.592	0.296917	0.0806159	0.000141635	EVA1A
ENSG00000147130	-0.135073	0.0689174	0.0763539	ZMYM3		ENSG00000147130	-0.297418	0.0701409	4.70692e-05	ZMYM3		ENSG00000145736	61.2879	-1.2956	0.26604	2.2086e-07	GTF2H2		ENSG00000145736	1384.69	0.371001	0.0761583	4.81081e-07	HS3ST3A1
ENSG00000147133	0.149232	0.0661128	0.0385884	TAF1		ENSG00000147133	0.256483	0.0664041	0.000232315	TAF1		ENSG00000145740	1473.99	-0.478596	0.075165	1.44588e-10	SLC30A5		ENSG00000145740	1179.96	0.275607	0.0696014	6.38141e-05	ATG4B
ENSG00000147140	0.125915	0.0410065	0.0046434	NONO		ENSG00000147140	0.0927911	0.0408982	0.043334	NONO		ENSG00000145741	8044.71	-0.357956	0.0497882	1.98032e-12	BTF3		ENSG00000145741	3179.17	0.295114	0.058629	4.19556e-07	EXT2
ENSG00000147144	0.593722	0.0823315	7.3119e-13	CCDC120		ENSG00000147144	0.66457	0.0828455	1.23542e-15	CCDC120		ENSG00000145743	777.693	-0.860285	0.0919893	5.2082e-21	FBXL17		ENSG00000145743	341.574	0.2995	0.113643	0.00400074	FBLN7
ENSG00000147155	0.749556	0.0808119	1.81248e-20	EBP		ENSG00000147155	0.789515	0.081118	2.40713e-22	EBP		ENSG00000145757	15.8663	-0.200736	0.337541	0.349818	SPATA9		ENSG00000145757	15.8663	-0.276868	0.392396	0.165558	SPATA9
ENSG00000147162	0.165457	0.125565	0.222623	OGT		ENSG00000147162	0.141266	0.124286	0.303956	OGT		ENSG00000145777	10.7531	-0.440787	0.48613	0.0894868	TSLP		ENSG00000145777	10.7531	-0.397254	0.495855	0.087146	TSLP
ENSG00000147164	0.257428	0.0735416	0.000825669	SNX12		ENSG00000147164	0.171265	0.0736601	0.0314024	SNX12		ENSG00000145779	895.754	-0.610028	0.0878618	9.28901e-13	TNFAIP8		ENSG00000145779	328.072	0.360324	0.12703	0.00153077	NBEAL2
ENSG00000147166	0.454232	0.31541	0.0573668	ITGB1BP2		ENSG00000147166	0.290664	0.28695	0.208861	ITGB1BP2		ENSG00000145780	1017.18	-0.345092	0.0824658	3.94171e-05	FEM1C		ENSG00000145780	1594	0.379358	0.0634726	1.18994e-09	TUT4
ENSG00000147174	-0.0446486	0.28379	0.866255	GCNA		ENSG00000147174	-0.0332021	0.283955	0.899245	GCNA		ENSG00000145781	262.825	-0.833405	0.14641	2.18338e-09	COMMD10		ENSG00000145781	2164.25	0.360761	0.0568516	1.3459e-10	BECN1
ENSG00000147180	-0.272412	0.108631	0.0153081	ZNF711		ENSG00000147180	-0.745613	0.114853	4.47463e-11	ZNF711		ENSG00000145782	871.504	-0.411405	0.0815643	4.73916e-07	ATG12		ENSG00000145782	17255.8	0.392909	0.0564906	2.22923e-12	TAGLN
ENSG00000147202	-0.00374962	0.0760924	0.973809	DIAPH2		ENSG00000147202	0.143222	0.0790998	0.100865	DIAPH2		ENSG00000145794	293.082	-1.87996	0.134318	1.66072e-44	MEGF10		ENSG00000145794	185.37	0.390882	0.179871	0.00832292	ADCK5
ENSG00000147224	-0.146937	0.0626515	0.0315187	PRPS1		ENSG00000147224	-0.138727	0.0628764	0.0445965	PRPS1		ENSG00000145817	1784.51	-0.529411	0.061281	4.05469e-18	YIPF5		ENSG00000145817	331.048	0.37001	0.12453	0.000972018	ZNF594
ENSG00000147231	4.08563	0.301716	7.74546e-42	RADX		ENSG00000147231	3.59887	0.300863	1.77811e-32	RADX		ENSG00000145819	1492.04	-0.301766	0.0625507	3.20931e-06	ARHGAP26		ENSG00000145819	606.505	0.357449	0.0930032	4.76431e-05	SLC5A6
ENSG00000147234	-0.278846	0.207328	0.150362	FRMPD3		ENSG00000147234	-0.352314	0.21771	0.0722822	FRMPD3		ENSG00000145833	5562.11	-0.415905	0.0445139	2.8542e-20	DDX46		ENSG00000145833	429.995	0.324181	0.113206	0.00172852	ASB3
ENSG00000147251	0.0477648	0.139467	0.782409	DOCK11		ENSG00000147251	-0.692731	0.170343	1.54327e-05	DOCK11		ENSG00000145850	12.9803	-0.797498	0.612751	0.0172312	TIMD4		ENSG00000145850	1275.3	0.274907	0.0702686	7.73427e-05	AMBRA1
ENSG00000147257	-0.865985	0.66197	0.0130502	GPC3		ENSG00000147257	-1.24718	0.79128	0.00337038	GPC3		ENSG00000145860	1391.4	-0.0078043	0.068043	0.937154	RNF145		ENSG00000145860	279.173	0.276577	0.1235	0.0132624	GJD3-AS1
ENSG00000147274	0.00848107	0.0502201	0.909632	RBMX		ENSG00000147274	-0.0905762	0.0511846	0.122395	RBMX		ENSG00000145861	320.123	0.528437	0.111915	7.144e-07	C1QTNF2		ENSG00000145861	87.3367	0.344125	0.23385	0.0459053	C3orf18
ENSG00000147316	-0.265654	0.0782231	0.00115343	MCPH1		ENSG00000147316	-0.286553	0.0786134	0.000477063	MCPH1		ENSG00000145868	1031.55	-0.229732	0.0703227	0.00210443	FBXO38		ENSG00000145868	326.276	0.335793	0.124922	0.00269168	D2HGDH
ENSG00000147324	-0.470457	0.0666745	4.34108e-12	MFHAS1		ENSG00000147324	-0.519211	0.0674316	2.94043e-14	MFHAS1		ENSG00000145882	450.872	-0.0128816	0.096297	0.923516	PCYOX1L		ENSG00000145882	6896.52	0.344954	0.0509351	9.36673e-12	PYGB
ENSG00000147364	0.896233	0.201046	1.01746e-06	FBXO25		ENSG00000147364	1.23046	0.200578	7.32383e-11	FBXO25		ENSG00000145901	4179.89	-0.627507	0.0512124	8.84921e-35	TNIP1		ENSG00000145901	350.764	0.326401	0.116801	0.00209694	NDUFAF7
ENSG00000147383	-0.125747	0.0857946	0.193029	NSDHL		ENSG00000147383	-0.101435	0.0854043	0.306569	NSDHL		ENSG00000145907	5660.75	-0.271028	0.043602	2.0483e-09	G3BP1		ENSG00000145907	1701.89	0.320917	0.0686157	1.75816e-06	CIAO1
ENSG00000147394	-0.523982	0.0677243	2.30486e-14	ZNF185		ENSG00000147394	-0.537269	0.0681926	6.88398e-15	ZNF185		ENSG00000145908	505.37	-0.964118	0.118679	3.28309e-16	ZNF300		ENSG00000145908	384.877	0.30252	0.109948	0.00281496	ABHD17C
ENSG00000147400	-0.00200596	0.0660936	0.983626	CETN2		ENSG00000147400	-0.00869948	0.0663797	0.927006	CETN2		ENSG00000145911	8.19263	-0.375213	0.482786	0.133066	N4BP3		ENSG00000145911	8.19263	-0.157414	0.332908	0.374399	N4BP3
ENSG00000147403	0.0300618	0.0582288	0.701563	RPL10		ENSG00000147403	-0.1064	0.0598985	0.116604	RPL10		ENSG00000145912	1008.52	-0.295595	0.0764851	0.000191924	NHP2		ENSG00000145912	995.27	0.338164	0.0788136	8.58248e-06	RNPEPL1
ENSG00000147408	0.102032	0.182401	0.609005	CSGALNACT1		ENSG00000147408	0.0765781	0.181723	0.706179	CSGALNACT1		ENSG00000145916	459.163	-0.331283	0.0983433	0.00085863	RMND5B		ENSG00000145916	1110.59	0.357496	0.0729327	4.41879e-07	MAPK7
ENSG00000147416	-0.5173	0.0561262	1.10485e-19	ATP6V1B2		ENSG00000147416	-0.43853	0.0562526	2.18151e-14	ATP6V1B2		ENSG00000145919	1637.86	-0.356454	0.071728	1.09461e-06	BOD1		ENSG00000145919	85.8203	0.354515	0.232804	0.0398564	LINC02593
ENSG00000147419	0.206059	0.0893574	0.029913	CCDC25		ENSG00000147419	-0.055214	0.0867507	0.61157	CCDC25		ENSG00000145934	8703.58	-0.222432	0.0612117	0.00063321	TENM2		ENSG00000145934	2920.31	0.279001	0.0568206	9.61161e-07	LZTS2
ENSG00000147421	0.185785	0.151087	0.239842	HMBOX1		ENSG00000147421	0.113923	0.147735	0.490949	HMBOX1		ENSG00000145936	75.3131	2.19077	0.294612	4.78247e-14	KCNMB1		ENSG00000145936	255.355	0.331559	0.133523	0.00489667	DUSP22
ENSG00000147437	0.0630961	0.340097	0.804673	GNRH1		ENSG00000147437	-0.472164	0.533492	0.084814	GNRH1		ENSG00000145949	9.25031	-0.0213392	0.334582	0.924774	MYLK4		ENSG00000145949	9.25031	0.151027	0.349783	0.394176	MYLK4
ENSG00000147439	0.171544	0.0928433	0.0877507	BIN3		ENSG00000147439	0.202216	0.0937086	0.0427657	BIN3		ENSG00000145979	309.294	-0.0528616	0.108457	0.70005	TBC1D7		ENSG00000145979	309.294	0.0379823	0.0983229	0.771273	TBC1D7
ENSG00000147454	-0.170437	0.063551	0.0125913	SLC25A37		ENSG00000147454	-0.246769	0.0638002	0.000232864	SLC25A37		ENSG00000145982	256.881	-0.0700586	0.111391	0.607622	FARS2		ENSG00000145982	256.881	-0.0305725	0.100718	0.822213	FARS2
ENSG00000147457	-0.0739233	0.065752	0.348359	CHMP7		ENSG00000147457	-0.112748	0.0671476	0.137548	CHMP7		ENSG00000145990	347.553	-0.168923	0.107613	0.152364	GFOD1		ENSG00000145990	198.162	0.273998	0.139821	0.0254904	E2F5
ENSG00000147459	0.273577	0.0676778	0.000107783	DOCK5		ENSG00000147459	0.418447	0.0678034	1.57229e-09	DOCK5		ENSG00000145996	7873.06	-0.188879	0.0438498	5.32663e-05	CDKAL1		ENSG00000145996	7873.06	-0.0893272	0.0429852	0.0818589	CDKAL1
ENSG00000147471	0.171306	0.0781114	0.0422201	PLPBP		ENSG00000147471	0.0412516	0.0758223	0.674381	PLPBP		ENSG00000146001	65.9704	1.32929	0.296349	1.11424e-06	PCDHB18P		ENSG00000146001	1122.3	0.291304	0.0849657	0.000373242	TMEM51
ENSG00000147475	-0.179414	0.0655448	0.0105927	ERLIN2		ENSG00000147475	-0.32959	0.0663045	1.56969e-06	ERLIN2		ENSG00000146007	3028.42	-0.384519	0.0534091	1.48489e-12	ZMAT2		ENSG00000146007	2034.11	0.333123	0.0575883	4.81933e-09	KDM6A
ENSG00000147509	1.1828	0.160173	1.31695e-14	RGS20		ENSG00000147509	1.10824	0.159598	5.97204e-13	RGS20		ENSG00000146013	5.37502	0.867662	0.969605	0.0304711	GFRA3		ENSG00000146013	5.37502	-0.0309734	0.351893	0.863726	GFRA3
ENSG00000147526	-0.0228391	0.0640597	0.795146	TACC1		ENSG00000147526	-0.0834504	0.0654975	0.281196	TACC1		ENSG00000146021	68.9083	-0.339585	0.208983	0.054613	KLHL3		ENSG00000146021	2069	0.388671	0.0666827	2.78617e-09	FAM107B
ENSG00000147533	0.197613	0.0754255	0.0138839	GOLGA7		ENSG00000147533	0.137184	0.0752832	0.100001	GOLGA7		ENSG00000146038	72.6028	3.17213	0.402609	7.29326e-15	DCDC2		ENSG00000146038	1147.49	0.273353	0.0709287	9.80835e-05	SPHK1
ENSG00000147535	-0.0902146	0.105306	0.468146	PLPP5		ENSG00000147535	-0.0571423	0.104436	0.661037	PLPP5		ENSG00000146054	132.745	-2.45549	0.188119	2.40008e-38	TRIM7		ENSG00000146054	1333.18	0.301824	0.081898	0.000133429	PFKFB3
ENSG00000147536	0.199114	0.088305	0.0342632	GINS4		ENSG00000147536	0.090983	0.08646	0.372299	GINS4		ENSG00000146063	846.932	-0.69539	0.078374	1.78137e-19	TRIM41		ENSG00000146063	254.914	0.301398	0.125249	0.00727025	TTN-AS1
ENSG00000147548	0.240155	0.064574	0.000394319	NSD3		ENSG00000147548	0.160742	0.0646924	0.0218403	NSD3		ENSG00000146066	803.111	-0.24357	0.0794499	0.00365744	HIGD2A		ENSG00000146066	914.533	0.356209	0.0844692	1.0447e-05	SUFU
ENSG00000147586	0.693763	0.224887	0.000456494	MRPS28		ENSG00000147586	0.78939	0.229335	9.95756e-05	MRPS28		ENSG00000146067	888.431	-0.33812	0.101196	0.000893593	FAM193B		ENSG00000146067	3459.39	0.347883	0.0488002	7.82619e-13	CIC
ENSG00000147592	0.27209	0.103048	0.0109037	LACTB2		ENSG00000147592	0.467501	0.104038	7.63073e-06	LACTB2		ENSG00000146070	7.68284	0.187672	0.438737	0.394423	PLA2G7		ENSG00000146070	7.68284	0.398323	0.617894	0.099593	PLA2G7
ENSG00000147601	0.479497	0.087383	6.08409e-08	TERF1		ENSG00000147601	0.518097	0.0883084	5.6508e-09	TERF1		ENSG00000146072	11270.4	-0.558672	0.0429957	1.58748e-38	TNFRSF21		ENSG00000146072	453.821	0.260403	0.101438	0.00676089	STARD10
ENSG00000147604	0.323646	0.226783	0.1107	RPL7		ENSG00000147604	0.295562	0.22574	0.145959	RPL7		ENSG00000146083	1144.58	0.00908047	0.0646485	0.922984	RNF44		ENSG00000146083	1144.58	-0.028195	0.0622989	0.760822	RNF44
ENSG00000147606	0.206987	0.340886	0.39098	SLC26A7		ENSG00000147606	0.508809	0.442632	0.0606995	SLC26A7		ENSG00000146085	1073.59	-0.277169	0.0665563	6.62394e-05	MMUT		ENSG00000146085	2111.8	0.271742	0.0610619	8.85309e-06	KDM2B
ENSG00000147642	-0.432137	0.130475	0.00085071	SYBU		ENSG00000147642	-0.388319	0.131178	0.00295144	SYBU		ENSG00000146094	112.112	-0.483358	0.184083	0.00238366	DOK3		ENSG00000146094	112.112	-0.238354	0.167235	0.0882675	DOK3
ENSG00000147649	0.915644	0.0608429	6.33585e-51	MTDH		ENSG00000147649	0.982916	0.0608755	2.8364e-58	MTDH		ENSG00000146109	638.101	-0.0939477	0.0773476	0.311783	ABT1		ENSG00000146109	638.101	0.011697	0.0727088	0.91713	ABT1
ENSG00000147650	0.428483	0.078132	7.9986e-08	LRP12		ENSG00000147650	0.533803	0.0788609	1.99938e-11	LRP12		ENSG00000146112	9903.9	0.118836	0.0441385	0.015794	PPP1R18		ENSG00000146112	673.853	0.24262	0.0795376	0.00212674	ATL1
ENSG00000147654	0.497163	0.0978833	4.54764e-07	EBAG9		ENSG00000147654	0.46038	0.0987137	3.66644e-06	EBAG9		ENSG00000146122	39.0665	3.56941	0.466591	3.62872e-14	DAAM2		ENSG00000146122	208.581	0.271747	0.153953	0.0387451	PKIA
ENSG00000147669	0.630334	0.0784192	1.24251e-15	POLR2K		ENSG00000147669	0.513234	0.0788614	1.20893e-10	POLR2K		ENSG00000146143	630.491	-0.035722	0.0789438	0.736316	PRIM2		ENSG00000146143	160.054	0.269289	0.15336	0.040115	TSPAN2
ENSG00000147676	-0.135537	0.0599584	0.0396396	MAL2		ENSG00000147676	-0.038293	0.0584049	0.612539	MAL2		ENSG00000146166	9.2865	1.94371	0.912828	0.00104351	LGSN		ENSG00000146166	9.2865	0.239997	0.447071	0.221269	LGSN
ENSG00000147677	-0.0900178	0.0470763	0.0940877	EIF3H		ENSG00000147677	0.0128262	0.0463964	0.846258	EIF3H		ENSG00000146197	32.7937	4.45169	0.595956	5.12827e-14	SCUBE3		ENSG00000146197	1865.14	0.242031	0.0665644	0.000320837	GRIPAP1
ENSG00000147679	0.269445	0.0898309	0.00401245	UTP23		ENSG00000147679	0.360816	0.0899997	9.35512e-05	UTP23		ENSG00000146205	47.1054	0.895458	0.326654	0.000484556	ANO7		ENSG00000146205	41.8592	0.647267	0.344814	0.00665217	ENSG00000230882
ENSG00000147684	0.0588063	0.0667675	0.478098	NDUFB9		ENSG00000147684	0.179331	0.068908	0.0154072	NDUFB9		ENSG00000146223	2057.94	-0.0528502	0.0539987	0.441843	RPL7L1		ENSG00000146223	1350.65	0.250855	0.0656454	0.000146425	CHN1
ENSG00000147687	0.0985709	0.0804055	0.291929	TATDN1		ENSG00000147687	0.144116	0.0820216	0.111295	TATDN1		ENSG00000146232	435.862	-0.204421	0.0944213	0.0438774	NFKBIE		ENSG00000146232	435.862	-0.148543	0.0909911	0.127	NFKBIE
ENSG00000147689	-0.673062	0.0586341	4.35997e-30	FAM83A		ENSG00000147689	-0.420715	0.0581715	1.51383e-12	FAM83A		ENSG00000146242	2841.35	-0.594004	0.0564027	3.24341e-26	TPBG		ENSG00000146242	12310.5	0.253197	0.0543708	4.5318e-06	APLP2
ENSG00000147697	0.0110487	0.0857755	0.928863	GSDMC		ENSG00000147697	0.16227	0.0897169	0.0969173	GSDMC		ENSG00000146243	44.1094	-0.0887031	0.214671	0.661321	IRAK1BP1		ENSG00000146243	44.1094	0.0760966	0.186894	0.645078	IRAK1BP1
ENSG00000147789	0.706217	0.0954003	1.00886e-13	ZNF7		ENSG00000147789	0.610549	0.0961178	1.98016e-10	ZNF7		ENSG00000146247	1114.69	-0.00947582	0.0811703	0.934896	PHIP		ENSG00000146247	1114.69	-0.101954	0.0779111	0.265294	PHIP
ENSG00000147799	0.750792	0.103192	2.00097e-13	ARHGAP39		ENSG00000147799	0.555982	0.103742	7.50168e-08	ARHGAP39		ENSG00000146250	24.003	2.98365	0.509494	3.86374e-09	PRSS35		ENSG00000146250	508.293	0.266279	0.0951248	0.00340139	CYB561D1
ENSG00000147804	-0.419164	0.0778633	1.43189e-07	SLC39A4		ENSG00000147804	-0.260424	0.0776682	0.00139293	SLC39A4		ENSG00000146263	683.419	-0.0440664	0.0775399	0.665587	MMS22L		ENSG00000146263	683.419	-0.00484628	0.0731969	0.967835	MMS22L
ENSG00000147813	-0.704663	0.0609735	1.5303e-30	NAPRT		ENSG00000147813	-0.499801	0.0606821	4.98242e-16	NAPRT		ENSG00000146267	304.915	0.723548	0.12025	2.61908e-10	FAXC		ENSG00000146267	463.815	0.241002	0.0939894	0.00823072	PAQR7
ENSG00000147852	-0.397769	0.514796	0.128248	VLDLR		ENSG00000147852	-0.0949877	0.364245	0.697429	VLDLR		ENSG00000146278	473.971	-0.376024	0.0968375	0.000101353	PNRC1		ENSG00000146278	1079.64	0.257479	0.083093	0.00155687	MMP15
ENSG00000147853	0.332604	0.0631879	3.67203e-07	AK3		ENSG00000147853	0.371439	0.0634624	1.26289e-08	AK3		ENSG00000146281	191.093	1.71011	0.176808	1.65162e-22	PM20D2		ENSG00000146281	1257.22	0.260416	0.0685802	0.000142016	HEXA
ENSG00000147854	0.0528319	0.0816466	0.61	UHRF2		ENSG00000147854	0.096949	0.0830801	0.317951	UHRF2		ENSG00000146282	918.004	-0.156818	0.0720068	0.0501311	RARS2		ENSG00000146282	918.004	-0.0884915	0.0688435	0.291374	RARS2
ENSG00000147862	0.203643	0.0855384	0.0251188	NFIB		ENSG00000147862	0.328284	0.0856617	0.000208886	NFIB		ENSG00000146350	65.959	0.159318	0.196269	0.388011	TBC1D32		ENSG00000146350	65.959	0.0965383	0.173596	0.53667	TBC1D32
ENSG00000147872	0.89828	0.0531082	1.00055e-63	PLIN2		ENSG00000147872	0.852033	0.0533014	5.99011e-57	PLIN2		ENSG00000146373	419.051	-0.445999	0.131004	0.000301962	RNF217		ENSG00000146373	419.051	0.0834005	0.106509	0.498051	RNF217
ENSG00000147874	0.00273989	0.0625399	0.976459	HAUS6		ENSG00000147874	0.154279	0.0647943	0.0286329	HAUS6		ENSG00000146374	33.7899	-3.03882	0.410337	2.33061e-13	RSPO3		ENSG00000146374	257.05	0.257396	0.132748	0.030121	GALK1
ENSG00000147883	-0.521894	0.092526	2.12841e-08	CDKN2B		ENSG00000147883	-0.176941	0.0900692	0.068893	CDKN2B		ENSG00000146376	1727.4	-0.753445	0.0771547	5.49844e-23	ARHGAP18		ENSG00000146376	2429.32	0.233699	0.0738251	0.00166536	MARCHF7
ENSG00000147889	-0.0952033	0.0621013	0.18481	CDKN2A		ENSG00000147889	-0.0529238	0.0613553	0.49122	CDKN2A		ENSG00000146386	718.898	0.199641	0.0931109	0.0467384	ABRACL		ENSG00000146386	4160.31	0.262975	0.0670213	8.57703e-05	CNP
ENSG00000147894	-0.0959465	0.100048	0.412178	C9orf72		ENSG00000147894	0.0871901	0.0994008	0.460209	C9orf72		ENSG00000146409	35.1019	1.27395	0.388222	7.74842e-05	SLC18B1		ENSG00000146409	35.1019	0.288516	0.299822	0.125705	SLC18B1
ENSG00000147905	0.259559	0.0888362	0.0051728	ZCCHC7		ENSG00000147905	0.358284	0.0890129	8.89276e-05	ZCCHC7		ENSG00000146410	174.734	-0.0811007	0.135064	0.606747	MTFR2		ENSG00000146410	174.734	-0.0629919	0.120814	0.651475	MTFR2
ENSG00000147912	0.606588	0.216508	0.00162555	FBXO10		ENSG00000147912	0.65103	0.220781	0.000882781	FBXO10		ENSG00000146411	359.475	-0.0299497	0.0988417	0.820784	SLC2A12		ENSG00000146411	359.475	-0.0584304	0.0918893	0.619582	SLC2A12
ENSG00000147955	-0.860993	0.0580599	2.18785e-49	SIGMAR1		ENSG00000147955	-0.7	0.0579525	3.90762e-33	SIGMAR1		ENSG00000146414	357.355	-0.093388	0.1012	0.441845	SHPRH		ENSG00000146414	357.355	-0.0707659	0.09377	0.540461	SHPRH
ENSG00000147996	0.115392	0.107149	0.34407	ZNG1E		ENSG00000147996	0.177893	0.109798	0.131817	ZNG1E		ENSG00000146416	534.759	-0.33355	0.0922674	0.000368473	AIG1		ENSG00000146416	534.759	-0.0691524	0.0829561	0.510569	AIG1
ENSG00000148019	0.540861	0.0635468	4.4131e-17	CEP78		ENSG00000148019	0.475524	0.0638337	2.39041e-13	CEP78		ENSG00000146425	2447.73	-0.38357	0.0638984	3.39438e-09	DYNLT1		ENSG00000146425	1705.9	0.258164	0.0786103	0.000867081	ZSWIM4
ENSG00000148053	1.89928	0.172663	4.68569e-28	NTRK2		ENSG00000148053	2.03756	0.173415	4.59198e-32	NTRK2		ENSG00000146426	308.042	-0.00194053	0.114492	0.989963	TIAM2		ENSG00000146426	308.042	0.00861753	0.103015	0.953606	TIAM2
ENSG00000148057	0.187118	0.249821	0.405381	IDNK		ENSG00000148057	0.0515014	0.239028	0.834364	IDNK		ENSG00000146433	2246.94	-0.151397	0.057557	0.0172673	TMEM181		ENSG00000146433	750.429	0.234474	0.0781418	0.00269425	STAU2
ENSG00000148082	2.79405	0.120551	9.49829e-118	SHC3		ENSG00000148082	2.58145	0.121365	4.33818e-99	SHC3		ENSG00000146457	2603.23	-0.132426	0.0512336	0.0203526	WTAP		ENSG00000146457	2603.23	-0.0822919	0.050016	0.181127	WTAP
ENSG00000148090	0.20009	0.139269	0.169921	AUH		ENSG00000148090	0.120029	0.135887	0.430738	AUH		ENSG00000146463	2442.46	0.296198	0.0515804	2.84201e-08	ZMYM4		ENSG00000146463	292.12	3.0089	0.317051	4.50946e-21	TBX3
ENSG00000148110	0.0610241	0.0565096	0.377084	MFSD14B		ENSG00000148110	0.146636	0.0578662	0.01992	MFSD14B		ENSG00000146469	6.47503	-0.0286791	0.356159	0.897593	VIP		ENSG00000146469	6.47503	-0.0124926	0.300265	0.94718	VIP
ENSG00000148120	-0.356804	0.0905606	0.000127092	AOPEP		ENSG00000148120	-0.250639	0.0905363	0.00830185	AOPEP		ENSG00000146476	430.45	-0.335864	0.0978931	0.000676336	ARMT1		ENSG00000146476	577.404	0.238729	0.0894704	0.00646586	HEATR5B
ENSG00000148143	-0.261881	0.0729391	0.000598086	ZNF462		ENSG00000148143	-0.0911048	0.0711542	0.274631	ZNF462		ENSG00000146477	505.704	5.36952	0.175611	2.97357e-204	SLC22A3		ENSG00000146477	322.343	0.256693	0.11788	0.0180022	ZNF253
ENSG00000148153	-0.0367895	0.0654409	0.670968	INIP		ENSG00000148153	-0.048502	0.0658657	0.561245	INIP		ENSG00000146530	9.22052	3.23524	1.30179	0.000275381	VWDE		ENSG00000146530	30150.2	0.182643	0.0562542	0.00226583	COL5A2
ENSG00000148154	-0.586141	0.0573197	4.66776e-24	UGCG		ENSG00000148154	-0.391755	0.0569794	2.03175e-11	UGCG		ENSG00000146535	6115.12	0.193241	0.0473075	0.000130993	GNA12		ENSG00000146535	6115.12	0.0193479	0.0462362	0.788707	GNA12
ENSG00000148158	-0.10455	0.0727532	0.21138	SNX30		ENSG00000148158	0.0920457	0.0723533	0.277638	SNX30		ENSG00000146540	2213.43	-0.00322578	0.0688311	0.97404	C7orf50		ENSG00000146540	2213.43	-0.109647	0.0668175	0.161542	C7orf50
ENSG00000148175	-0.860478	0.121383	4.31006e-13	STOM		ENSG00000148175	-1.07877	0.124045	9.66654e-19	STOM		ENSG00000146555	763.357	1.14637	0.0927384	1.14289e-34	SDK1		ENSG00000146555	8205.14	0.18335	0.0420906	3.97693e-05	ITPRID2
ENSG00000148180	0.465266	0.0722575	2.60201e-10	GSN		ENSG00000148180	0.473044	0.0726591	1.46019e-10	GSN		ENSG00000146556	21.8298	-0.588267	0.439403	0.0279175	WASH2P		ENSG00000146556	21.8298	0.10091	0.227179	0.553564	WASH2P
ENSG00000148187	-0.235748	0.0731839	0.00219252	MRRF		ENSG00000148187	-0.270827	0.0734501	0.000428683	MRRF		ENSG00000146574	146.478	0.0729771	0.136479	0.650591	CCZ1B		ENSG00000146574	146.478	-0.148487	0.135898	0.250845	CCZ1B
ENSG00000148200	-0.0951682	0.143458	0.564554	NR6A1		ENSG00000148200	0.0119386	0.140376	0.949046	NR6A1		ENSG00000146576	486.12	0.102832	0.0932928	0.35349	INTS15		ENSG00000146576	486.12	0.095023	0.0879631	0.357249	INTS15
ENSG00000148218	0.180154	0.0770666	0.0295814	ALAD		ENSG00000148218	0.183077	0.0774688	0.0279761	ALAD		ENSG00000146587	615.625	-0.265411	0.0951615	0.00720757	RBAK		ENSG00000146587	615.625	-0.0513092	0.0859918	0.652678	RBAK
ENSG00000148219	0.0151544	0.214547	0.951992	ASTN2		ENSG00000148219	-0.000240395	0.215038	0.999055	ASTN2		ENSG00000146592	342.078	1.11021	0.116822	2.94948e-21	CREB5		ENSG00000146592	342.078	0.00692293	0.100438	0.962729	CREB5
ENSG00000148225	0.212385	0.114418	0.07776	WDR31		ENSG00000148225	0.243234	0.115446	0.04271	WDR31		ENSG00000146648	5744.36	-0.0232695	0.0618199	0.786395	EGFR		ENSG00000146648	1365.26	0.188532	0.0803048	0.0235005	SORL1
ENSG00000148229	-0.251867	0.0470204	2.69205e-07	POLE3		ENSG00000148229	-0.166064	0.0471285	0.000959961	POLE3		ENSG00000146666	16.8843	-0.153088	0.295281	0.465396	LINC00525		ENSG00000146666	16.8843	-0.195664	0.310809	0.276657	LINC00525
ENSG00000148248	-0.281186	0.0565426	1.77437e-06	SURF4		ENSG00000148248	-0.137744	0.0564312	0.0257493	SURF4		ENSG00000146670	2192.4	0.254133	0.0590404	4.16493e-05	CDCA5		ENSG00000146670	2192.4	0.00460659	0.0570055	0.962007	CDCA5
ENSG00000148288	-1.00411	0.592274	0.00444131	GBGT1		ENSG00000148288	-0.436759	0.401266	0.0917973	GBGT1		ENSG00000146674	2306.19	-0.0375191	0.0589531	0.632177	IGFBP3		ENSG00000146674	892.758	0.192845	0.0737435	0.0119544	RHOQ
ENSG00000148290	0.111804	0.103498	0.344848	SURF1		ENSG00000148290	0.0859615	0.103097	0.483467	SURF1		ENSG00000146676	2614.9	-0.135686	0.0648598	0.063622	PURB		ENSG00000146676	2614.9	-0.0891083	0.0625053	0.242187	PURB
ENSG00000148291	-0.0857361	0.0803136	0.367489	SURF2		ENSG00000148291	-0.0609313	0.0798602	0.538627	SURF2		ENSG00000146677	22.8767	-0.0260277	0.241603	0.906662	RPL32P18		ENSG00000146677	22.8767	-0.357924	0.363553	0.0854033	RPL32P18
ENSG00000148296	-0.253687	0.0625154	0.000105426	SURF6		ENSG00000148296	-0.187846	0.0626075	0.00500049	SURF6		ENSG00000146678	17.5162	-0.251577	0.328084	0.242437	IGFBP1		ENSG00000146678	17.5162	0.00716262	0.220289	0.970344	IGFBP1
ENSG00000148297	-0.104533	0.0543825	0.0890154	MED22		ENSG00000148297	-0.19102	0.0554552	0.00119884	MED22		ENSG00000146700	29.5396	-0.184253	0.249929	0.357357	SSC4D		ENSG00000146700	29.5396	-0.076085	0.204111	0.653863	SSC4D
ENSG00000148300	-0.283065	0.0721147	0.000166522	REXO4		ENSG00000148300	-0.189635	0.0721232	0.0140567	REXO4		ENSG00000146701	6011.54	-0.046257	0.0498785	0.47047	MDH2		ENSG00000146701	1727.07	0.185052	0.0694475	0.0113813	ARHGEF18
ENSG00000148303	-0.272725	0.0568272	4.10085e-06	RPL7A		ENSG00000148303	-0.193396	0.0569134	0.0013944	RPL7A		ENSG00000146707	218.898	-0.23454	0.132209	0.0816283	POMZP3		ENSG00000146707	1025.8	0.184823	0.0739917	0.0171843	HDAC9
ENSG00000148308	-0.500783	0.0500004	6.1796e-23	GTF3C5		ENSG00000148308	-0.558251	0.0503257	5.86549e-28	GTF3C5		ENSG00000146729	1622.2	-0.0796752	0.0597406	0.270346	NIPSNAP2		ENSG00000146729	1622.2	-0.0390356	0.0576788	0.635826	NIPSNAP2
ENSG00000148331	-0.260742	0.0678013	0.000236088	ASB6		ENSG00000148331	-0.193845	0.0679709	0.00756485	ASB6		ENSG00000146731	8323.92	-0.120119	0.0410632	0.00822836	CCT6A		ENSG00000146731	2219.27	0.2239	0.0616103	0.000405772	PHF12
ENSG00000148334	-0.614121	0.0599959	3.6233e-24	PTGES2		ENSG00000148334	-0.512024	0.0600041	4.06365e-17	PTGES2		ENSG00000146733	647.014	0.0121457	0.0816039	0.9165	PSPH		ENSG00000146733	929.189	0.223787	0.0736548	0.00272356	DHX40
ENSG00000148335	-0.288393	0.0739713	0.000181767	NTMT1		ENSG00000148335	-0.225395	0.0741179	0.00406986	NTMT1		ENSG00000146757	396.095	0.319653	0.120969	0.00761563	ZNF92		ENSG00000146757	396.095	0.176087	0.115777	0.12076	ZNF92
ENSG00000148337	0.00434096	0.0446411	0.94868	CIZ1		ENSG00000148337	0.0481488	0.0448679	0.388285	CIZ1		ENSG00000146776	304.925	-0.300682	0.112038	0.00775623	ATXN7L1		ENSG00000146776	2081.64	0.193077	0.0584509	0.00170824	RPTOR
ENSG00000148339	-0.252188	0.0741226	0.00116513	SLC25A25		ENSG00000148339	-0.306324	0.0745112	7.69507e-05	SLC25A25		ENSG00000146802	395.425	-0.204943	0.108019	0.0749555	TMEM168		ENSG00000146802	1345.21	0.219322	0.0623398	0.000637996	CFAP20
ENSG00000148341	-0.0126375	0.0714915	0.90271	SH3GLB2		ENSG00000148341	-0.0523142	0.072167	0.564893	SH3GLB2		ENSG00000146826	481.019	-0.0209744	0.103493	0.880283	TRAPPC14		ENSG00000146826	481.019	0.0299139	0.0944793	0.818837	TRAPPC14
ENSG00000148343	-0.143455	0.0979871	0.186365	MIGA2		ENSG00000148343	-0.210664	0.100157	0.0471247	MIGA2		ENSG00000146828	786.526	-0.114647	0.0785299	0.210746	SLC12A9		ENSG00000146828	2648.69	0.19747	0.0607049	0.00191245	POGZ
ENSG00000148344	-0.430651	0.0664146	2.33604e-10	PTGES		ENSG00000148344	-0.227785	0.0663198	0.00114941	PTGES		ENSG00000146830	1901.12	-0.0459846	0.067134	0.599905	GIGYF1		ENSG00000146830	1901.12	0.110897	0.0648657	0.144172	GIGYF1
ENSG00000148346	-4.33155	0.0515825	0	LCN2		ENSG00000148346	-3.46233	0.0507239	0	LCN2		ENSG00000146833	822.99	-0.213075	0.0810573	0.0141933	TRIM4		ENSG00000146833	2453.11	0.195689	0.0580163	0.00133553	SCYL1
ENSG00000148356	-0.40489	0.12224	0.000957342	LRSAM1		ENSG00000148356	-0.38485	0.123148	0.00183696	LRSAM1		ENSG00000146834	334.472	0.053204	0.127763	0.736452	MEPCE		ENSG00000146834	334.472	-0.0245807	0.113483	0.868961	MEPCE
ENSG00000148358	-0.102936	0.0538039	0.0910061	GPR107		ENSG00000148358	-0.0618587	0.0533591	0.341139	GPR107		ENSG00000146842	966.239	-0.509064	0.0843971	8.05298e-10	TMEM209		ENSG00000146842	865.035	0.212918	0.0781209	0.00730852	DHX34
ENSG00000148362	0.203492	0.0694963	0.00580171	PAXX		ENSG00000148362	0.0393667	0.0676671	0.65476	PAXX		ENSG00000146856	52.193	-0.132089	0.197102	0.484451	AGBL3		ENSG00000146856	52.193	-0.275234	0.238056	0.106984	AGBL3
ENSG00000148384	0.0348435	0.0820959	0.749125	INPP5E		ENSG00000148384	-0.0967447	0.084563	0.327737	INPP5E		ENSG00000146858	107.232	-0.0467439	0.157472	0.799895	ZC3HAV1L		ENSG00000146858	107.232	-0.0135736	0.135477	0.934028	ZC3HAV1L
ENSG00000148396	-0.326026	0.0592918	1.09948e-07	SEC16A		ENSG00000148396	-0.20908	0.0594297	0.000898161	SEC16A		ENSG00000146859	253.666	-1.05066	0.138603	2.58526e-14	TMEM140		ENSG00000146859	12577.9	0.19084	0.042606	2.18366e-05	UBA1
ENSG00000148399	-0.128341	0.0783798	0.143656	DPH7		ENSG00000148399	-0.132678	0.0789225	0.131129	DPH7		ENSG00000146872	681.512	0.228128	0.0843206	0.010851	TLK2		ENSG00000146872	70.5286	-0.538394	0.240367	0.00450838	CTC-338M12.4
ENSG00000148400	-1.38765	0.0762716	4.44377e-74	NOTCH1		ENSG00000148400	-1.33727	0.0764778	1.91107e-68	NOTCH1		ENSG00000146909	947.857	-0.238997	0.0691539	0.00109172	NOM1		ENSG00000146909	2485.75	0.189211	0.0526224	0.000683031	FOXP4
ENSG00000148411	-0.0500033	0.0775263	0.613213	NACC2		ENSG00000148411	-0.0304923	0.0773373	0.768205	NACC2		ENSG00000146918	5044.5	-0.0956152	0.0538255	0.128489	NCAPG2		ENSG00000146918	2793	0.212661	0.0514278	7.13572e-05	CPNE2
ENSG00000148426	0.396603	0.0676438	1.1404e-08	PROSER2		ENSG00000148426	0.421825	0.068	1.27825e-09	PROSER2		ENSG00000146938	8.71853	-0.0569983	0.364168	0.793927	NLGN4X		ENSG00000146938	5717.55	0.175147	0.0479629	0.000645023	AATF
ENSG00000148429	-0.0267078	0.0736293	0.789208	USP6NL		ENSG00000148429	0.142419	0.0762526	0.0903913	USP6NL		ENSG00000146950	283.363	3.73971	0.176579	4.32167e-98	SHROOM2		ENSG00000146950	4760.93	0.175345	0.0557638	0.00330254	RAB10
ENSG00000148444	-0.15266	0.200179	0.451312	COMMD3		ENSG00000148444	-0.234688	0.210705	0.238436	COMMD3		ENSG00000146963	854.219	-0.257707	0.0722896	0.000688531	LUC7L2		ENSG00000146963	4532.3	0.210984	0.0523044	0.000107836	SUPT5H
ENSG00000148450	0.469587	0.135381	0.000427014	MSRB2		ENSG00000148450	0.258143	0.134142	0.0594977	MSRB2		ENSG00000146966	795.96	0.703934	0.0789792	1.25192e-19	DENND2A		ENSG00000146966	672.309	0.207524	0.0769045	0.00828488	TRMT2B
ENSG00000148459	0.252615	0.11591	0.0353499	PDSS1		ENSG00000148459	0.208519	0.115751	0.0875442	PDSS1		ENSG00000147010	7983.83	-0.417726	0.0440919	8.35662e-21	SH3KBP1		ENSG00000147010	7983.83	0.0690487	0.0424784	0.195188	SH3KBP1
ENSG00000148468	0.110381	0.0703961	0.168682	FAM171A1		ENSG00000148468	0.217919	0.0716689	0.00414742	FAM171A1		ENSG00000147027	20.0021	-3.41935	0.546356	4.26177e-10	TMEM47		ENSG00000147027	1078.21	0.174881	0.069799	0.0185077	NOSIP
ENSG00000148481	0.0831522	0.116386	0.548456	MINDY3		ENSG00000148481	0.196305	0.121316	0.126393	MINDY3		ENSG00000147036	52.6279	3.75241	0.415248	3.75452e-19	LANCL3		ENSG00000147036	3757.3	0.164647	0.0500518	0.00233581	TXNIP
ENSG00000148484	0.328882	0.0691375	4.37851e-06	RSU1		ENSG00000148484	0.492962	0.0695876	2.93275e-12	RSU1		ENSG00000147041	353.112	2.02476	0.131175	1.69228e-53	SYTL5		ENSG00000147041	3522.35	0.17478	0.0493313	0.000940184	AP2A1
ENSG00000148498	0.00798952	0.0563366	0.924494	PARD3		ENSG00000148498	0.159781	0.0581836	0.0109519	PARD3		ENSG00000147044	2770.26	-0.0532595	0.0503985	0.402798	CASK		ENSG00000147044	2770.26	-0.0135956	0.0491087	0.864106	CASK
ENSG00000148516	0.13462	0.388449	0.570445	ZEB1		ENSG00000148516	0.0439913	0.372429	0.862086	ZEB1		ENSG00000147050	2034.11	0.32827	0.0553283	7.80766e-09	KDM6A		ENSG00000147050	1434.4	0.153971	0.0667975	0.0350701	ZCCHC17
ENSG00000148572	-0.240388	0.130899	0.0747647	NRBF2		ENSG00000148572	-0.247299	0.13185	0.0679322	NRBF2		ENSG00000147065	643.195	-0.170875	0.0771492	0.0443626	MSN		ENSG00000147065	1805.07	0.158966	0.0606013	0.0159611	ATG13
ENSG00000148606	-0.0532157	0.0690837	0.541366	POLR3A		ENSG00000148606	-0.079855	0.0701738	0.340396	POLR3A		ENSG00000147082	74.2399	3.19066	0.320389	9.66832e-23	CCNB3		ENSG00000147082	1784.58	0.169755	0.0695506	0.0225895	SPG7
ENSG00000148634	-0.152682	0.0835529	0.0953598	HERC4		ENSG00000148634	-0.0516551	0.0807748	0.612283	HERC4		ENSG00000147099	279.756	0.0203854	0.107927	0.888078	HDAC8		ENSG00000147099	279.756	0.0612481	0.0989656	0.619601	HDAC8
ENSG00000148655	-0.0828359	0.293662	0.744462	LRMDA		ENSG00000148655	-0.501529	0.421505	0.0607449	LRMDA		ENSG00000147100	1190.54	4.09655	0.0993129	0	SLC16A2		ENSG00000147100	2662.48	0.171876	0.0546449	0.00340122	MYD88
ENSG00000148660	0.303087	0.0708847	3.91167e-05	CAMK2G		ENSG00000148660	0.312284	0.0711873	2.42466e-05	CAMK2G		ENSG00000147118	23.3252	0.0807715	0.28418	0.705504	ZNF182		ENSG00000147118	1063.89	0.161668	0.0691212	0.0305767	IFIH1
ENSG00000148671	-0.00896205	0.0865696	0.942793	ADIRF		ENSG00000148671	-0.0512707	0.0877146	0.644257	ADIRF		ENSG00000147119	260.507	-0.249814	0.117264	0.0382764	CHST7		ENSG00000147119	260.507	-0.135009	0.109083	0.235254	CHST7
ENSG00000148672	0.526943	0.0708926	2.17084e-13	GLUD1		ENSG00000148672	0.408736	0.071253	2.04826e-08	GLUD1		ENSG00000147121	273.214	0.0678454	0.11227	0.623557	KRBOX4		ENSG00000147121	273.214	0.101055	0.104695	0.387289	KRBOX4
ENSG00000148677	-1.38989	0.0638689	6.85754e-105	ANKRD1		ENSG00000148677	-2.06487	0.0671121	1.6977e-206	ANKRD1		ENSG00000147123	1219.38	0.00279106	0.0865965	0.982079	NDUFB11		ENSG00000147123	1219.38	-0.138412	0.0843492	0.13481	NDUFB11
ENSG00000148680	1.02453	0.103294	1.04306e-23	HTR7		ENSG00000148680	0.751227	0.103968	3.24694e-13	HTR7		ENSG00000147124	1149.63	-0.209815	0.0711399	0.00593527	ZNF41		ENSG00000147124	1149.63	0.0323533	0.0667977	0.740939	ZNF41
ENSG00000148688	0.0722776	0.0713773	0.402205	RPP30		ENSG00000148688	-0.0258855	0.0710528	0.788128	RPP30		ENSG00000147130	1761.97	0.454028	0.0691758	5.46579e-11	ZMYM3		ENSG00000147130	2409.65	0.165639	0.0537407	0.00433221	ANKRD40
ENSG00000148690	0.211902	0.11262	0.0740545	FRA10AC1		ENSG00000148690	0.261769	0.113658	0.0261211	FRA10AC1		ENSG00000147133	1445.14	0.0719956	0.0753277	0.442808	TAF1		ENSG00000147133	1445.14	0.0778211	0.0718463	0.386711	TAF1
ENSG00000148700	0.104645	0.0739142	0.218381	ADD3		ENSG00000148700	0.0157545	0.0726032	0.876884	ADD3		ENSG00000147140	17814.3	0.2289	0.0410393	9.93902e-08	NONO		ENSG00000147140	2104.98	0.158658	0.0570975	0.0107243	ITSN1
ENSG00000148704	-0.130359	0.218623	0.550677	VAX1		ENSG00000148704	-0.413673	0.260584	0.0572876	VAX1		ENSG00000147144	125.005	1.21677	0.195267	1.94223e-10	CCDC120		ENSG00000147144	1743.05	0.155501	0.0647015	0.027814	RIN2
ENSG00000148719	0.22451	0.0773842	0.0059765	DNAJB12		ENSG00000148719	0.253774	0.0775473	0.00184634	DNAJB12		ENSG00000147145	59.7729	2.07108	0.29998	1.57001e-12	LPAR4		ENSG00000147145	59.7729	0.218183	0.244001	0.200902	LPAR4
ENSG00000148730	0.206166	0.0534697	0.000252936	EIF4EBP2		ENSG00000148730	0.102768	0.0532053	0.0872048	EIF4EBP2		ENSG00000147155	853.508	-0.484705	0.0838552	4.46967e-09	EBP		ENSG00000147155	918.756	0.162841	0.076482	0.047155	RNF214
ENSG00000148737	-0.258852	0.0808215	0.00220537	TCF7L2		ENSG00000148737	-0.275977	0.0811706	0.00114323	TCF7L2		ENSG00000147162	5153.79	-0.617591	0.0656174	1.76892e-21	OGT		ENSG00000147162	5153.79	-0.13243	0.0609084	0.0541051	OGT
ENSG00000148773	0.472867	0.0714049	7.84486e-11	MKI67		ENSG00000148773	0.541311	0.0718018	8.77082e-14	MKI67		ENSG00000147164	2117.33	0.0249078	0.0677758	0.789974	SNX12		ENSG00000147164	2117.33	-0.035318	0.0649313	0.708207	SNX12
ENSG00000148798	2.01586	0.0735526	1.05822e-163	INA		ENSG00000148798	1.78417	0.0745015	3.57613e-126	INA		ENSG00000147166	19.2227	0.918867	0.52867	0.00560785	ITGB1BP2		ENSG00000147166	2442.46	0.165638	0.0510798	0.00266961	ZMYM4
ENSG00000148803	-0.0318287	0.218865	0.898071	FUOM		ENSG00000148803	0.0536079	0.219022	0.820838	FUOM		ENSG00000147174	49.5566	-0.0216609	0.200485	0.919591	GCNA		ENSG00000147174	49.5566	0.159346	0.202848	0.313463	GCNA
ENSG00000148814	0.739376	0.306308	0.00224677	LRRC27		ENSG00000148814	0.605569	0.295211	0.00996388	LRRC27		ENSG00000147180	779.892	0.650997	0.0940976	8.88115e-13	ZNF711		ENSG00000147180	1157.23	0.165042	0.0654359	0.0194003	DNPEP
ENSG00000148824	0.146541	0.137089	0.326728	MTG1		ENSG00000148824	-0.163807	0.140916	0.27929	MTG1		ENSG00000147202	338.441	1.39012	0.123976	3.65506e-29	DIAPH2		ENSG00000147202	2205.35	0.147586	0.0569535	0.0188484	SETD1B
ENSG00000148834	0.384298	0.0836074	7.5041e-06	GSTO1		ENSG00000148834	0.229974	0.0843894	0.0098549	GSTO1		ENSG00000147206	24.4686	-1.63169	0.539825	0.000131778	NXF3		ENSG00000147206	24.4686	-0.230058	0.303449	0.208615	NXF3
ENSG00000148835	0.38741	0.105417	0.000300701	TAF5		ENSG00000148835	0.296054	0.106113	0.0068165	TAF5		ENSG00000147224	2503.07	0.375658	0.0526509	2.50904e-12	PRPS1		ENSG00000147224	2503.07	0.0581186	0.0511633	0.389342	PRPS1
ENSG00000148840	-0.192223	0.058182	0.00185173	PPRC1		ENSG00000148840	-0.259693	0.0583425	2.13792e-05	PPRC1		ENSG00000147234	52.0211	2.65816	0.335689	3.55859e-15	FRMPD3		ENSG00000147234	1545.19	0.15374	0.06304	0.0259561	PYCR1
ENSG00000148841	-0.292153	0.10689	0.00801098	ITPRIP		ENSG00000148841	-0.247298	0.106774	0.0264657	ITPRIP		ENSG00000147246	11.7703	1.92661	0.757718	0.000419953	HTR2C		ENSG00000147246	11.7703	0.354937	0.495965	0.112999	HTR2C
ENSG00000148842	-0.134798	0.176219	0.472149	CNNM2		ENSG00000148842	0.0283074	0.169552	0.89106	CNNM2		ENSG00000147251	1331.74	-0.125612	0.0735711	0.137151	DOCK11		ENSG00000147251	1331.74	0.142064	0.071154	0.0717597	DOCK11
ENSG00000148843	0.291817	0.0618682	5.77371e-06	PDCD11		ENSG00000148843	0.108642	0.0617532	0.119754	PDCD11		ENSG00000147255	265.54	0.0239136	0.109564	0.869556	IGSF1		ENSG00000147255	3867.67	0.167255	0.0464711	0.000829621	TRIM8
ENSG00000148848	0.628715	0.282105	0.00592761	ADAM12		ENSG00000148848	1.30814	0.305243	7.5897e-07	ADAM12		ENSG00000147274	5740.83	0.0323727	0.045681	0.593366	RBMX		ENSG00000147274	5740.83	0.0370303	0.0447437	0.562651	RBMX
ENSG00000148908	-0.156766	0.131447	0.271776	RGS10		ENSG00000148908	-0.10406	0.128893	0.482391	RGS10		ENSG00000147316	736.449	0.089939	0.0875897	0.395879	MCPH1		ENSG00000147316	736.449	0.0442536	0.0819077	0.69327	MCPH1
ENSG00000148925	0.029726	0.0583403	0.705474	BTBD10		ENSG00000148925	0.0409806	0.0586885	0.587395	BTBD10		ENSG00000147324	967.44	0.163862	0.0705424	0.0355755	MFHAS1		ENSG00000147324	967.44	0.104227	0.0680984	0.195772	MFHAS1
ENSG00000148926	-0.560319	0.0782892	1.29712e-12	ADM		ENSG00000148926	-0.51795	0.0787067	7.39536e-11	ADM		ENSG00000147364	464.506	0.0517795	0.0930284	0.665454	FBXO25		ENSG00000147364	464.506	-0.132875	0.0908323	0.181058	FBXO25
ENSG00000148935	0.0800085	0.359302	0.747305	GAS2		ENSG00000148935	0.112394	0.366583	0.643053	GAS2		ENSG00000147383	782.639	0.0320632	0.0797535	0.766014	NSDHL		ENSG00000147383	782.639	-0.0363731	0.0755266	0.735695	NSDHL
ENSG00000148943	0.154422	0.0861102	0.101475	LIN7C		ENSG00000148943	0.320205	0.0869756	0.000374642	LIN7C		ENSG00000147394	87.5506	1.52305	0.219371	1.14142e-12	ZNF185		ENSG00000147394	5586.31	0.141078	0.0593389	0.0328626	DYNC1LI2
ENSG00000148950	0.650085	0.156567	1.30538e-05	IMMP1L		ENSG00000148950	0.363834	0.153426	0.0152071	IMMP1L		ENSG00000147400	1182.15	0.0584099	0.0750153	0.541007	CETN2		ENSG00000147400	1182.15	-0.0304094	0.0713235	0.77014	CETN2
ENSG00000148985	0.333887	0.097022	0.000820924	PGAP2		ENSG00000148985	0.306605	0.0974513	0.00234321	PGAP2		ENSG00000147403	2796.73	0.00362863	0.0545508	0.964366	RPL10		ENSG00000147403	2796.73	-0.0727371	0.0532768	0.279693	RPL10
ENSG00000149016	0.234901	0.126126	0.0722174	TUT1		ENSG00000149016	-0.013204	0.119083	0.934293	TUT1		ENSG00000147408	300.099	-0.971344	0.125726	7.1692e-15	CSGALNACT1		ENSG00000147408	300.099	-0.198973	0.110864	0.0643644	CSGALNACT1
ENSG00000149043	-0.211845	0.232896	0.323098	SYT8		ENSG00000149043	-1.03678	0.336939	0.000125875	SYT8		ENSG00000147416	2411.96	0.374548	0.0569893	1.10422e-10	ATP6V1B2		ENSG00000147416	2411.96	0.0539679	0.0549264	0.465931	ATP6V1B2
ENSG00000149050	-0.0168335	0.157584	0.935279	ZNF214		ENSG00000149050	-0.22191	0.172009	0.198042	ZNF214		ENSG00000147419	1149.62	0.0585995	0.0762285	0.5459	CCDC25		ENSG00000147419	1149.62	-0.0836804	0.0731703	0.352008	CCDC25
ENSG00000149054	0.897514	0.122046	5.49484e-14	ZNF215		ENSG00000149054	0.759396	0.122797	2.84168e-10	ZNF215		ENSG00000147421	266.986	0.274368	0.112796	0.0170565	HMBOX1		ENSG00000147421	2206.08	0.138513	0.0550471	0.0241549	CCNY
ENSG00000149084	0.000722864	0.0827413	0.996005	HSD17B12		ENSG00000149084	0.0377438	0.083325	0.728592	HSD17B12		ENSG00000147437	24.0445	-0.163199	0.278989	0.430248	GNRH1		ENSG00000147437	24.0445	-0.0254648	0.215329	0.890387	GNRH1
ENSG00000149089	0.36862	0.10252	0.000429135	APIP		ENSG00000149089	0.537491	0.103957	2.17669e-07	APIP		ENSG00000147439	719.614	-0.0174943	0.0790329	0.873116	BIN3		ENSG00000147439	719.614	-0.12412	0.0770125	0.155354	BIN3
ENSG00000149091	0.367057	0.0684706	1.9845e-07	DGKZ		ENSG00000149091	0.275254	0.0688642	0.00013199	DGKZ		ENSG00000147454	2246.69	-0.128588	0.0684628	0.0995296	SLC25A37		ENSG00000147454	3099.04	0.138053	0.0481641	0.00984291	UBE2R2
ENSG00000149100	0.2379	0.0543062	2.86058e-05	EIF3M		ENSG00000149100	0.270352	0.0542244	1.75261e-06	EIF3M		ENSG00000147457	1898.76	0.398646	0.0608219	1.00514e-10	CHMP7		ENSG00000147457	1898.76	0.116318	0.0587078	0.0868013	CHMP7
ENSG00000149115	0.413192	0.055996	5.87363e-13	TNKS1BP1		ENSG00000149115	0.393321	0.0561608	8.54976e-12	TNKS1BP1		ENSG00000147459	3659.71	0.219772	0.0674086	0.00223887	DOCK5		ENSG00000147459	3659.71	-0.0489681	0.064314	0.580959	DOCK5
ENSG00000149136	0.559438	0.0409614	1.49016e-41	SSRP1		ENSG00000149136	0.511415	0.0410246	8.86773e-35	SSRP1		ENSG00000147471	835.909	0.248877	0.075986	0.00187834	PLPBP		ENSG00000147471	835.909	-0.0960603	0.0732369	0.272776	PLPBP
ENSG00000149150	2.02008	0.166118	1.16993e-33	SLC43A1		ENSG00000149150	2.16788	0.16675	1.67739e-38	SLC43A1		ENSG00000147475	1853.75	0.285903	0.0580026	2.12448e-06	ERLIN2		ENSG00000147475	1853.75	-0.0155689	0.0562058	0.86168	ERLIN2
ENSG00000149177	0.614164	0.0705478	5.65239e-18	PTPRJ		ENSG00000149177	0.647116	0.0709096	1.24077e-19	PTPRJ		ENSG00000147488	6.12075	0.0879082	0.351914	0.682809	ST18		ENSG00000147488	6.12075	-0.0313578	0.295216	0.86475	ST18
ENSG00000149179	0.521459	0.0945071	4.13499e-08	CSTPP1		ENSG00000149179	0.252139	0.0950021	0.0112294	CSTPP1		ENSG00000147509	213.292	0.285758	0.150692	0.0488159	RGS20		ENSG00000147509	213.292	-0.00475412	0.124201	0.976565	RGS20
ENSG00000149182	0.47141	0.0589929	4.36407e-15	ARFGAP2		ENSG00000149182	0.373571	0.059225	8.48923e-10	ARFGAP2		ENSG00000147526	3271.49	0.1899	0.0497637	0.00036952	TACC1		ENSG00000147526	4020.33	0.123912	0.0456681	0.0161818	COPB1
ENSG00000149187	0.403597	0.0501407	3.88599e-15	CELF1		ENSG00000149187	0.3636	0.0503163	2.08119e-12	CELF1		ENSG00000147533	1244.9	0.0347935	0.0692539	0.70812	GOLGA7		ENSG00000147533	1244.9	0.0214316	0.0661797	0.83233	GOLGA7
ENSG00000149196	0.68435	0.0900727	2.69267e-14	HIKESHI		ENSG00000149196	0.486151	0.0906262	1.03974e-07	HIKESHI		ENSG00000147535	604.965	0.122304	0.0840859	0.208833	PLPP5		ENSG00000147535	604.965	-0.00471513	0.0790079	0.9698	PLPP5
ENSG00000149201	-0.0576658	0.311951	0.823807	CCDC81		ENSG00000149201	-0.194239	0.343838	0.423649	CCDC81		ENSG00000147536	922.07	0.363781	0.0721194	7.14983e-07	GINS4		ENSG00000147536	922.07	-0.0731319	0.0688985	0.403346	GINS4
ENSG00000149218	1.05879	0.0750554	2.43214e-45	ENDOD1		ENSG00000149218	1.18989	0.0749697	1.07209e-56	ENDOD1		ENSG00000147548	3456.91	0.0771689	0.0519479	0.216064	NSD3		ENSG00000147548	3456.91	0.0207677	0.0506127	0.7912	NSD3
ENSG00000149231	0.678386	0.069373	2.31608e-22	CCDC82		ENSG00000149231	0.78883	0.0695415	1.31152e-29	CCDC82		ENSG00000147573	17.9112	0.0408026	0.2623	0.85246	TRIM55		ENSG00000147573	17.9112	0.169736	0.276876	0.328881	TRIM55
ENSG00000149243	-0.94066	0.638908	0.00806483	KLHL35		ENSG00000149243	-0.42011	0.425889	0.106628	KLHL35		ENSG00000147586	89.1564	0.395666	0.214308	0.0259358	MRPS28		ENSG00000147586	89.1564	-0.0113862	0.152564	0.947892	MRPS28
ENSG00000149256	0.503392	0.108977	3.8711e-06	TENM4		ENSG00000149256	0.831652	0.110351	2.44903e-14	TENM4		ENSG00000147592	624.493	-0.118747	0.0799212	0.200566	LACTB2		ENSG00000147592	10241.6	-0.103489	0.041892	0.0329029	RPL5
ENSG00000149257	-0.756691	0.0518208	1.01254e-47	SERPINH1		ENSG00000149257	-0.672738	0.051885	7.63465e-38	SERPINH1		ENSG00000147601	626.942	0.27022	0.0863739	0.00265475	TERF1		ENSG00000147601	626.942	-0.00527541	0.0802124	0.967227	TERF1
ENSG00000149260	0.0462262	0.185299	0.830577	CAPN5		ENSG00000149260	0.0936146	0.187695	0.646411	CAPN5		ENSG00000147604	85.9869	-0.455292	0.212251	0.00950175	RPL7		ENSG00000147604	85.9869	-0.233506	0.189803	0.122453	RPL7
ENSG00000149262	0.335867	0.0749686	1.49021e-05	INTS4		ENSG00000149262	0.269267	0.0756236	0.000675282	INTS4		ENSG00000147614	221.997	-0.882491	0.137238	3.47848e-11	ATP6V0D2		ENSG00000147614	4060.39	0.103288	0.0440938	0.0441814	CSNK2A1
ENSG00000149269	0.79319	0.0612342	4.58717e-38	PAK1		ENSG00000149269	0.726031	0.0614961	8.53538e-32	PAK1		ENSG00000147642	438.781	-0.700182	0.100547	5.84974e-13	SYBU		ENSG00000147642	2195.77	0.116973	0.0516856	0.0490686	IMMT
ENSG00000149273	0.363938	0.0488485	4.31364e-13	RPS3		ENSG00000149273	0.322724	0.0488667	1.6359e-10	RPS3		ENSG00000147649	4608.7	0.0027415	0.0558691	0.973138	MTDH		ENSG00000147649	4608.7	-0.110475	0.0547305	0.0835961	MTDH
ENSG00000149289	-0.22044	0.101187	0.0386779	ZC3H12C		ENSG00000149289	0.080799	0.0964951	0.485575	ZC3H12C		ENSG00000147650	2127.69	0.418917	0.0624857	3.15418e-11	LRP12		ENSG00000147650	2931.14	-0.129529	0.0486438	0.0177821	EFCAB14
ENSG00000149292	0.219722	0.136286	0.119817	TTC12		ENSG00000149292	0.193547	0.135824	0.175744	TTC12		ENSG00000147654	406.113	-0.00203601	0.101377	0.988724	EBAG9		ENSG00000147654	406.113	-0.099164	0.096017	0.366038	EBAG9
ENSG00000149308	-0.24722	0.0770801	0.00223385	NPAT		ENSG00000149308	-0.163458	0.0767873	0.0499774	NPAT		ENSG00000147669	1582.44	-0.218528	0.059584	0.000570483	POLR2K		ENSG00000147669	3572.44	0.123723	0.0519976	0.0366044	DPYSL2
ENSG00000149311	0.136982	0.0985623	0.212608	ATM		ENSG00000149311	0.375933	0.101101	0.000262317	ATM		ENSG00000147676	1141.24	-1.06568	0.0798073	4.16441e-40	MAL2		ENSG00000147676	7883.49	-0.100397	0.0410747	0.0354953	SRSF3
ENSG00000149313	0.0155682	0.0665375	0.869688	AASDHPPT		ENSG00000149313	-0.00257546	0.0667075	0.979505	AASDHPPT		ENSG00000147677	4323.82	0.0496653	0.0450881	0.382701	EIF3H		ENSG00000147677	4323.82	-0.0511129	0.0443597	0.388679	EIF3H
ENSG00000149346	-0.043475	0.119436	0.775373	SLX4IP		ENSG00000149346	-0.0388007	0.119938	0.800564	SLX4IP		ENSG00000147679	461.283	-0.120531	0.0870778	0.232677	UTP23		ENSG00000147679	461.283	-0.0523915	0.0812811	0.628859	UTP23
ENSG00000149357	0.43438	0.0753313	1.66781e-08	LAMTOR1		ENSG00000149357	0.284663	0.075513	0.000304565	LAMTOR1		ENSG00000147684	1555.25	0.176581	0.0598719	0.00665605	NDUFB9		ENSG00000147684	1555.25	-0.00821953	0.0580337	0.93029	NDUFB9
ENSG00000149380	0.174454	0.342801	0.471316	P4HA3		ENSG00000149380	0.211881	0.354526	0.383804	P4HA3		ENSG00000147687	583.89	0.131572	0.0910103	0.20678	TATDN1		ENSG00000147687	583.89	-0.0876506	0.0863551	0.397113	TATDN1
ENSG00000149418	-0.502715	0.0561351	1.22669e-18	ST14		ENSG00000149418	-0.401966	0.0560712	2.60081e-12	ST14		ENSG00000147689	38.9072	-1.1669	0.356276	8.50081e-05	FAM83A		ENSG00000147689	38.9072	-0.0584373	0.179521	0.728898	FAM83A
ENSG00000149428	-0.215974	0.0496792	3.42767e-05	HYOU1		ENSG00000149428	-0.0737813	0.0488587	0.199781	HYOU1		ENSG00000147789	521.32	0.0625089	0.0982942	0.612456	ZNF7		ENSG00000147789	521.32	0.0804147	0.0916758	0.467989	ZNF7
ENSG00000149474	-0.104432	0.0923974	0.327965	KAT14		ENSG00000149474	-0.245097	0.0965711	0.0154595	KAT14		ENSG00000147799	255.3	0.383992	0.123121	0.00125808	ARHGAP39		ENSG00000147799	2700.16	-0.136976	0.0495751	0.0131029	SEC23B
ENSG00000149476	0.195694	0.10011	0.0665635	TKFC		ENSG00000149476	0.0945324	0.0975844	0.409394	TKFC		ENSG00000147804	307.352	0.343697	0.130805	0.00666285	SLC39A4		ENSG00000147804	307.352	0.179398	0.12412	0.131137	SLC39A4
ENSG00000149480	0.333181	0.0457414	1.58867e-12	MTA2		ENSG00000149480	0.229852	0.0459453	1.75152e-06	MTA2		ENSG00000147813	446.083	0.219031	0.0957436	0.0315184	NAPRT		ENSG00000147813	446.083	0.0205975	0.0879835	0.872363	NAPRT
ENSG00000149483	0.2176	0.0836682	0.0139198	TMEM138		ENSG00000149483	0.117489	0.0827206	0.21142	TMEM138		ENSG00000147852	383.112	1.49803	0.114812	7.02143e-39	VLDLR		ENSG00000147852	1952.2	-0.158227	0.0631001	0.021294	PPP2R2A
ENSG00000149485	0.0614476	0.0470766	0.279683	FADS1		ENSG00000149485	0.0453951	0.0470723	0.442938	FADS1		ENSG00000147853	1656.87	0.0407232	0.0664142	0.643049	AK3		ENSG00000147853	1656.87	0.0633549	0.0638204	0.448717	AK3
ENSG00000149489	0.199683	0.284292	0.395136	ROM1		ENSG00000149489	0.254735	0.29655	0.279878	ROM1		ENSG00000147854	1303.4	0.0640967	0.0696217	0.465107	UHRF2		ENSG00000147854	1303.4	0.11329	0.0673625	0.148824	UHRF2
ENSG00000149499	0.448971	0.088538	6.05116e-07	EML3		ENSG00000149499	0.429919	0.0891074	2.01245e-06	EML3		ENSG00000147862	141.07	-0.113418	0.142555	0.474225	NFIB		ENSG00000147862	141.07	-0.236212	0.158358	0.080567	NFIB
ENSG00000149503	0.425725	0.0565071	1.7805e-13	INCENP		ENSG00000149503	0.323266	0.0566746	3.56549e-08	INCENP		ENSG00000147872	3771.36	-0.116921	0.0550812	0.0621654	PLIN2		ENSG00000147872	3771.36	0.026922	0.0532173	0.738519	PLIN2
ENSG00000149531	0.265994	0.2093	0.175116	FRG1BP		ENSG00000149531	0.00558594	0.193666	0.981312	FRG1BP		ENSG00000147874	1101.02	-0.0489965	0.0734753	0.606939	HAUS6		ENSG00000147874	1101.02	-0.041783	0.0699179	0.671595	HAUS6
ENSG00000149532	0.457716	0.0504813	5.89125e-19	CPSF7		ENSG00000149532	0.322119	0.0506163	7.42185e-10	CPSF7		ENSG00000147883	3163.3	-0.799636	0.0565853	2.74004e-45	CDKN2B		ENSG00000147883	3163.3	-0.0572726	0.0523297	0.408986	CDKN2B
ENSG00000149541	0.632802	0.099837	1.94975e-10	B3GAT3		ENSG00000149541	0.533456	0.100415	1.07066e-07	B3GAT3		ENSG00000147889	8406.2	-0.234117	0.0723523	0.00227772	CDKN2A		ENSG00000147889	8406.2	-0.0195716	0.0679651	0.851221	CDKN2A
ENSG00000149547	0.11861	0.0613638	0.0841265	EI24		ENSG00000149547	0.153751	0.0619796	0.0224257	EI24		ENSG00000147894	153.868	-0.125803	0.139778	0.414222	C9orf72		ENSG00000147894	153.868	0.0784135	0.123692	0.566843	C9orf72
ENSG00000149548	0.0841409	0.147301	0.623992	CCDC15		ENSG00000149548	0.0256466	0.146065	0.889995	CCDC15		ENSG00000147905	433.747	-0.151282	0.09532	0.156693	ZCCHC7		ENSG00000147905	433.747	-0.0580198	0.0878413	0.610253	ZCCHC7
ENSG00000149554	-0.0048231	0.0580481	0.956312	CHEK1		ENSG00000149554	-0.0253217	0.0583544	0.749143	CHEK1		ENSG00000147912	133.155	0.149295	0.149663	0.346028	FBXO10		ENSG00000147912	133.155	0.0552342	0.130588	0.709761	FBXO10
ENSG00000149557	-0.0455021	0.116197	0.75886	FEZ1		ENSG00000149557	-0.0530997	0.117144	0.716016	FEZ1		ENSG00000147955	3518.77	-0.0427596	0.0535665	0.539632	SIGMAR1		ENSG00000147955	1647.78	-0.157352	0.0591295	0.0146944	NEDD1
ENSG00000149564	-0.18302	0.341178	0.449535	ESAM		ENSG00000149564	-0.812802	0.622103	0.014992	ESAM		ENSG00000147996	239.545	0.0275045	0.129369	0.867819	ZNG1E		ENSG00000147996	239.545	0.133796	0.123563	0.280333	ZNG1E
ENSG00000149573	-0.706594	0.0605399	4.03407e-31	MPZL2		ENSG00000149573	-0.486146	0.0601624	1.86049e-15	MPZL2		ENSG00000148019	1128.02	0.057982	0.0705642	0.51899	CEP78		ENSG00000148019	1128.02	-0.00801506	0.0674129	0.940228	CEP78
ENSG00000149577	-0.0197813	0.130991	0.910743	SIDT2		ENSG00000149577	-0.0286645	0.131925	0.866997	SIDT2		ENSG00000148053	125.18	-0.315509	0.170583	0.043851	NTRK2		ENSG00000148053	125.18	0.256208	0.170473	0.0694778	NTRK2
ENSG00000149582	-0.0810058	0.103715	0.513958	TMEM25		ENSG00000149582	-0.096641	0.104981	0.431062	TMEM25		ENSG00000148057	44.7122	0.28391	0.260069	0.15398	IDNK		ENSG00000148057	44.7122	0.195108	0.240378	0.247228	IDNK
ENSG00000149591	0.987992	0.231318	1.51351e-06	TAGLN		ENSG00000149591	0.672502	0.225467	0.000722922	TAGLN		ENSG00000148082	984.105	1.3168	0.0810128	7.43763e-59	SHC3		ENSG00000148082	1692.41	-0.141355	0.055349	0.0216256	TXNL1
ENSG00000149596	0.748516	0.122197	3.84207e-10	JPH2		ENSG00000149596	0.718659	0.123028	2.53309e-09	JPH2		ENSG00000148090	157.591	-0.542091	0.174405	0.000385836	AUH		ENSG00000148090	5216.98	-0.151414	0.0430513	0.00124146	TUFM
ENSG00000149600	0.514517	0.120103	1.56898e-05	COMMD7		ENSG00000149600	0.320589	0.119561	0.00834746	COMMD7		ENSG00000148110	2423.8	-0.200872	0.0644911	0.0037617	MFSD14B		ENSG00000148110	1195.39	-0.161444	0.0722658	0.0384596	SNX7
ENSG00000149633	0.115001	0.359648	0.637643	KIAA1755		ENSG00000149633	0.13222	0.365011	0.584455	KIAA1755		ENSG00000148120	1538.04	0.224328	0.0569704	0.00020702	AOPEP		ENSG00000148120	1538.04	-0.0366113	0.0556183	0.648628	AOPEP
ENSG00000149636	-0.0136322	0.0792861	0.904664	DSN1		ENSG00000149636	-0.0851166	0.0815287	0.380051	DSN1		ENSG00000148143	1202.17	0.367104	0.0859896	2.35304e-05	ZNF462		ENSG00000148143	3748.42	-0.153017	0.0511956	0.00629092	EBNA1BP2
ENSG00000149639	0.210635	0.0836187	0.0174765	SOGA1		ENSG00000149639	0.186906	0.0834458	0.0368827	SOGA1		ENSG00000148153	765.367	-0.0595774	0.0844195	0.578365	INIP		ENSG00000148153	765.367	0.018887	0.078806	0.87328	INIP
ENSG00000149646	-0.0782012	0.270987	0.755919	CNBD2		ENSG00000149646	-0.265365	0.309203	0.26547	CNBD2		ENSG00000148154	1611.28	-0.294388	0.0815614	0.000485104	UGCG		ENSG00000148154	1611.28	-0.111947	0.0765438	0.206314	UGCG
ENSG00000149657	-0.463861	0.0621239	2.40502e-13	LSM14B		ENSG00000149657	-0.40614	0.0623034	1.94721e-10	LSM14B		ENSG00000148158	1671.31	0.211678	0.059058	0.000786282	SNX30		ENSG00000148158	4108.6	-0.145195	0.0446684	0.00305138	ADAM10
ENSG00000149658	-0.608692	0.0519992	4.59462e-31	YTHDF1		ENSG00000149658	-0.562329	0.0521966	1.78718e-26	YTHDF1		ENSG00000148175	720.529	-0.105772	0.076794	0.242824	STOM		ENSG00000148175	3532.04	-0.146855	0.0514587	0.00957765	RPS13
ENSG00000149679	0.119055	0.0881501	0.233959	CABLES2		ENSG00000149679	-0.0479806	0.0868495	0.665454	CABLES2		ENSG00000148180	2619.48	0.464013	0.0725149	1.3894e-10	GSN		ENSG00000148180	2841.35	-0.156285	0.0532971	0.00719351	TPBG
ENSG00000149716	-0.12383	0.0867824	0.206343	LTO1		ENSG00000149716	-0.00828028	0.0838221	0.94512	LTO1		ENSG00000148187	410.826	-0.30617	0.102426	0.00324413	MRRF		ENSG00000148187	4479.25	-0.155637	0.0450501	0.00147724	GDE1
ENSG00000149743	-0.514418	0.106408	1.3588e-06	TRPT1		ENSG00000149743	-0.773019	0.110671	1.57186e-12	TRPT1		ENSG00000148200	107.416	0.0601788	0.153823	0.736486	NR6A1		ENSG00000148200	107.416	0.0631003	0.136085	0.671544	NR6A1
ENSG00000149761	-0.382682	0.103898	0.000297707	NUDT22		ENSG00000149761	-0.32996	0.10421	0.00202186	NUDT22		ENSG00000148218	816.244	0.423076	0.0933173	4.65676e-06	ALAD		ENSG00000148218	816.244	0.0872247	0.0843661	0.390276	ALAD
ENSG00000149781	0.501748	0.333492	0.041131	FERMT3		ENSG00000149781	0.276462	0.291556	0.235817	FERMT3		ENSG00000148219	56.7321	0.59392	0.281077	0.0051417	ASTN2		ENSG00000148219	56.7321	0.151099	0.19837	0.336105	ASTN2
ENSG00000149782	-0.523087	0.0569863	1.49273e-19	PLCB3		ENSG00000149782	-0.203835	0.056623	0.000682355	PLCB3		ENSG00000148225	90.483	0.271619	0.182566	0.102822	WDR31		ENSG00000148225	90.483	-0.258597	0.203118	0.0988321	WDR31
ENSG00000149792	-0.311706	0.0545126	3.43047e-08	MRPL49		ENSG00000149792	-0.297461	0.0546608	1.60846e-07	MRPL49		ENSG00000148229	2303.22	-0.205798	0.0595691	0.00125257	POLE3		ENSG00000148229	2303.22	-0.0897016	0.0574676	0.200333	POLE3
ENSG00000149798	-0.152814	0.231136	0.48991	CDC42EP2		ENSG00000149798	-0.017838	0.220532	0.943181	CDC42EP2		ENSG00000148248	9877.45	-0.0644514	0.0583156	0.375334	SURF4		ENSG00000148248	1614.12	-0.157488	0.0666372	0.0299518	CNIH1
ENSG00000149806	-0.560827	0.0619247	3.60083e-19	FAU		ENSG00000149806	-0.492916	0.0619983	4.96446e-15	FAU		ENSG00000148290	693.407	0.0553503	0.0867096	0.618028	SURF1		ENSG00000148290	693.407	-0.0551836	0.0817256	0.609775	SURF1
ENSG00000149809	-0.512632	0.167695	0.00127089	TM7SF2		ENSG00000149809	-0.468229	0.168621	0.0034374	TM7SF2		ENSG00000148291	655.083	0.0671043	0.0827679	0.518317	SURF2		ENSG00000148291	655.083	-0.034676	0.0781603	0.755117	SURF2
ENSG00000149823	-0.158611	0.0634382	0.0208343	VPS51		ENSG00000149823	-0.284151	0.0640045	2.11128e-05	VPS51		ENSG00000148296	1320.41	-0.0470255	0.0627939	0.563894	SURF6		ENSG00000148296	1320.41	-0.0444711	0.0605792	0.600315	SURF6
ENSG00000149922	-0.513596	0.363189	0.0436082	TBX6		ENSG00000149922	-0.34116	0.320037	0.154761	TBX6		ENSG00000148297	1936.69	0.0186683	0.0600361	0.8248	MED22		ENSG00000148297	1936.69	-0.0836937	0.0585101	0.246065	MED22
ENSG00000149923	-0.443369	0.0745278	5.5837e-09	PPP4C		ENSG00000149923	-0.345751	0.0744349	6.81764e-06	PPP4C		ENSG00000148300	1242.34	0.0603618	0.0669654	0.476658	REXO4		ENSG00000148300	1242.34	0.0488751	0.064295	0.58168	REXO4
ENSG00000149925	-0.242469	0.0676376	0.000636207	ALDOA		ENSG00000149925	-0.19217	0.0676848	0.0078678	ALDOA		ENSG00000148303	7198.47	0.0414804	0.0544858	0.560041	RPL7A		ENSG00000148303	7198.47	-0.0990337	0.0532732	0.118625	RPL7A
ENSG00000149926	-0.0533374	0.32079	0.837306	TLCD3B		ENSG00000149926	-0.27776	0.388968	0.259119	TLCD3B		ENSG00000148308	2392.33	0.0657003	0.0592143	0.372718	GTF3C5		ENSG00000148308	2392.33	0.0201231	0.0572383	0.820859	GTF3C5
ENSG00000149927	0.384675	0.271332	0.0842636	DOC2A		ENSG00000149927	0.271925	0.256936	0.218223	DOC2A		ENSG00000148331	852.377	-0.164662	0.0786276	0.0586748	ASB6		ENSG00000148331	852.377	0.0100223	0.0733379	0.930265	ASB6
ENSG00000149929	-0.381103	0.0749645	7.66074e-07	HIRIP3		ENSG00000149929	-0.432633	0.0757916	2.13014e-08	HIRIP3		ENSG00000148334	1522.46	0.0396276	0.0672982	0.657252	PTGES2		ENSG00000148334	995.112	-0.156842	0.0713987	0.043143	POP5
ENSG00000149930	-0.336431	0.0603111	6.91019e-08	TAOK2		ENSG00000149930	-0.325261	0.0605594	2.12778e-07	TAOK2		ENSG00000148335	1252.48	-0.00406156	0.0682559	0.96727	NTMT1		ENSG00000148335	1091.71	-0.153973	0.0681501	0.0387195	TBL3
ENSG00000149932	0.148728	0.0975175	0.166508	TMEM219		ENSG00000149932	0.0547917	0.0949724	0.646068	TMEM219		ENSG00000148337	7735.06	-0.11573	0.0509253	0.0447838	CIZ1		ENSG00000148337	7735.06	0.105771	0.0497334	0.0691623	CIZ1
ENSG00000149948	-1.03775	0.0589339	3.30206e-69	HMGA2		ENSG00000149948	-1.21171	0.0592637	1.5245e-92	HMGA2		ENSG00000148339	1096.62	-0.150965	0.069168	0.0504271	SLC25A25		ENSG00000148339	1710.44	-0.15946	0.0647311	0.0234082	ABCD3
ENSG00000149970	0.35669	0.0915436	0.000149991	CNKSR2		ENSG00000149970	0.63901	0.0926423	5.12461e-12	CNKSR2		ENSG00000148341	2033.91	-0.163366	0.0686402	0.031126	SH3GLB2		ENSG00000148341	2033.91	-0.0683751	0.065487	0.418729	SH3GLB2
ENSG00000150051	2.63752	0.465007	3.3032e-09	MKX		ENSG00000150051	2.77244	0.46081	6.19119e-10	MKX		ENSG00000148343	711.223	-0.0407855	0.076245	0.68676	MIGA2		ENSG00000148343	711.223	-0.0203739	0.0722139	0.852636	MIGA2
ENSG00000150054	0.175515	0.143344	0.248302	MPP7		ENSG00000150054	0.0306599	0.137735	0.862803	MPP7		ENSG00000148344	501.802	-2.31791	0.115893	5.70721e-88	PTGES		ENSG00000148344	3126.93	-0.148839	0.0652638	0.0384754	SMCHD1
ENSG00000150093	0.269718	0.0417837	4.70735e-10	ITGB1		ENSG00000150093	0.537889	0.0418632	6.45842e-37	ITGB1		ENSG00000148346	99.7698	-5.16106	0.369308	2.02694e-44	LCN2		ENSG00000148346	1224.64	-0.150079	0.068742	0.0468377	NEDD9
ENSG00000150281	-1.09757	0.337601	4.98112e-05	CTF1		ENSG00000150281	-0.661431	0.297383	0.00539129	CTF1		ENSG00000148356	520.973	-0.0643038	0.0946758	0.588482	LRSAM1		ENSG00000148356	520.973	0.0100959	0.0871162	0.937476	LRSAM1
ENSG00000150316	0.867888	0.0606843	4.25444e-46	CWC15		ENSG00000150316	0.704472	0.061169	2.62649e-30	CWC15		ENSG00000148358	3200.16	-0.113667	0.0547836	0.0691954	GPR107		ENSG00000148358	3200.16	-0.104169	0.0535221	0.0985193	GPR107
ENSG00000150347	-0.335128	0.134033	0.0127121	ARID5B		ENSG00000150347	-0.480608	0.138769	0.00039648	ARID5B		ENSG00000148362	577.099	-0.0429281	0.0842677	0.698525	PAXX		ENSG00000148362	1278.26	-0.151873	0.0604289	0.0220467	LRRC42
ENSG00000150401	0.30662	0.117459	0.0106221	DCUN1D2		ENSG00000150401	0.298298	0.117828	0.0132828	DCUN1D2		ENSG00000148384	586.057	-0.0878311	0.089375	0.417975	INPP5E		ENSG00000148384	586.057	0.0783247	0.0834851	0.447193	INPP5E
ENSG00000150403	0.534363	0.0695938	3.38625e-14	TMCO3		ENSG00000150403	0.560645	0.0700723	2.36918e-15	TMCO3		ENSG00000148396	4591.92	0.130735	0.0530183	0.0275021	SEC16A		ENSG00000148396	4591.92	0.0312983	0.0515449	0.682159	SEC16A
ENSG00000150433	0.337999	0.110783	0.00280005	TMEM218		ENSG00000150433	0.385991	0.11167	0.000630684	TMEM218		ENSG00000148399	646.323	-0.0755799	0.0826711	0.460706	DPH7		ENSG00000148399	646.323	0.00346175	0.077287	0.977287	DPH7
ENSG00000150455	0.46579	0.140105	0.000698246	TIRAP		ENSG00000150455	0.496978	0.142116	0.000325575	TIRAP		ENSG00000148400	1536.99	-0.147227	0.0788426	0.0969945	NOTCH1		ENSG00000148400	1536.99	-0.124876	0.0759073	0.147125	NOTCH1
ENSG00000150456	0.481835	0.198828	0.00802944	EEF1AKMT1		ENSG00000150456	0.313698	0.192366	0.0833951	EEF1AKMT1		ENSG00000148411	2965.34	0.0802657	0.0651219	0.311509	NACC2		ENSG00000148411	2965.34	-0.057786	0.0627074	0.489856	NACC2
ENSG00000150457	-0.147431	0.085396	0.11676	LATS2		ENSG00000150457	-0.226423	0.0873081	0.0141299	LATS2		ENSG00000148426	445.228	-1.81022	0.107198	8.80932e-64	PROSER2		ENSG00000148426	1648.44	-0.202047	0.055527	0.0005145	RFC4
ENSG00000150459	0.162373	0.0598453	0.0118035	SAP18		ENSG00000150459	0.0744455	0.0590366	0.291255	SAP18		ENSG00000148429	901.443	0.0256813	0.0737836	0.800116	USP6NL		ENSG00000148429	901.443	0.0713057	0.0704302	0.428757	USP6NL
ENSG00000150471	-2.27687	0.2356	5.78172e-22	ADGRL3		ENSG00000150471	-2.03318	0.23858	4.00105e-18	ADGRL3		ENSG00000148444	85.3936	0.0585352	0.167783	0.755899	COMMD3		ENSG00000148444	85.3936	0.102932	0.154258	0.483796	COMMD3
ENSG00000150477	-0.108328	0.167252	0.558196	KIAA1328		ENSG00000150477	-0.156154	0.171673	0.386036	KIAA1328		ENSG00000148450	254.867	0.599051	0.129642	6.7174e-07	MSRB2		ENSG00000148450	2216.04	-0.201827	0.0578888	0.000864127	HTATIP2
ENSG00000150510	0.274607	0.287849	0.235948	FAM124A		ENSG00000150510	0.51987	0.338365	0.0368078	FAM124A		ENSG00000148459	226.306	-0.150493	0.11735	0.246454	PDSS1		ENSG00000148459	226.306	-0.199476	0.12094	0.0818742	PDSS1
ENSG00000150527	0.0709994	0.0908153	0.521383	MIA2		ENSG00000150527	0.0446497	0.0906766	0.700916	MIA2		ENSG00000148468	1668.74	0.254175	0.0642908	0.000171007	FAM171A1		ENSG00000148468	1668.74	0.128694	0.0625278	0.0698086	FAM171A1
ENSG00000150540	-0.903505	0.114955	1.24131e-15	HNMT		ENSG00000150540	-0.75973	0.114423	1.6465e-11	HNMT		ENSG00000148481	530.964	-0.194097	0.0916463	0.0504247	MINDY3		ENSG00000148481	530.964	-0.0504317	0.0841767	0.653585	MINDY3
ENSG00000150551	0.280921	0.0623484	1.53348e-05	LYPD1		ENSG00000150551	0.253943	0.0624938	0.000107234	LYPD1		ENSG00000148483	9.40662	-0.292568	0.465152	0.214849	TMEM236		ENSG00000148483	9.40662	-0.125303	0.332506	0.474146	TMEM236
ENSG00000150556	-0.813142	0.106707	1.181e-14	LYPD6B		ENSG00000150556	-0.686441	0.106473	7.72749e-11	LYPD6B		ENSG00000148484	3541.89	-0.00741153	0.0461347	0.913243	RSU1		ENSG00000148484	3541.89	0.0224971	0.0451679	0.746877	RSU1
ENSG00000150593	0.154901	0.098583	0.15187	PDCD4		ENSG00000150593	0.121774	0.0980907	0.274145	PDCD4		ENSG00000148488	257.795	0.63158	0.174351	3.93079e-05	ST8SIA6		ENSG00000148488	13860.7	-0.201609	0.0486556	7.84225e-05	PRSS23
ENSG00000150625	-0.198279	0.27487	0.393587	GPM6A		ENSG00000150625	-0.16193	0.270132	0.49122	GPM6A		ENSG00000148498	2420.89	0.122347	0.056119	0.0543142	PARD3		ENSG00000148498	2420.89	0.0911363	0.0547038	0.169817	PARD3
ENSG00000150627	0.345534	0.164561	0.030529	WDR17		ENSG00000150627	0.284062	0.163515	0.0776501	WDR17		ENSG00000148516	728.217	0.0363643	0.0825868	0.742711	ZEB1		ENSG00000148516	728.217	-0.0680845	0.078514	0.497968	ZEB1
ENSG00000150630	0.0851425	0.0659528	0.273478	VEGFC		ENSG00000150630	0.116962	0.0669813	0.120488	VEGFC		ENSG00000148541	11.413	5.26556	1.15135	1.21393e-07	FAM13C		ENSG00000148541	6113.12	-0.206299	0.0530858	0.000199545	EPHB4
ENSG00000150636	-0.13947	0.36479	0.563504	CCDC102B		ENSG00000150636	-0.397519	0.490209	0.127054	CCDC102B		ENSG00000148572	593.685	-0.141995	0.0925242	0.175071	NRBF2		ENSG00000148572	593.685	-0.0182227	0.0849262	0.884872	NRBF2
ENSG00000150637	0.132459	0.392185	0.575732	CD226		ENSG00000150637	0.0410417	0.376499	0.870228	CD226		ENSG00000148606	1458.49	0.195961	0.0724103	0.0123351	POLR3A		ENSG00000148606	1458.49	0.0418164	0.0687933	0.666251	POLR3A
ENSG00000150667	0.109147	0.296333	0.662578	FSIP1		ENSG00000150667	0.145088	0.30283	0.551415	FSIP1		ENSG00000148634	3828.95	-0.178772	0.0511198	0.00118781	HERC4		ENSG00000148634	433.164	-0.215531	0.094443	0.0208519	MGST2
ENSG00000150672	0.366385	0.425276	0.149659	DLG2		ENSG00000150672	0.0246237	0.335223	0.925942	DLG2		ENSG00000148655	126.774	0.129434	0.149845	0.422869	LRMDA		ENSG00000148655	126.774	-0.23583	0.169459	0.0946369	LRMDA
ENSG00000150687	0.434251	0.0743681	1.10278e-08	PRSS23		ENSG00000150687	0.293357	0.0746461	0.000161966	PRSS23		ENSG00000148660	1561.69	0.214653	0.0630876	0.00144118	CAMK2G		ENSG00000148660	5397.42	-0.21911	0.057647	0.000235181	RPL35A
ENSG00000150712	0.330258	0.0815501	9.04509e-05	MTMR12		ENSG00000150712	0.352141	0.0819277	3.03988e-05	MTMR12		ENSG00000148671	42.9943	-1.40689	0.352449	7.01255e-06	ADIRF		ENSG00000148671	363.055	-0.221225	0.100432	0.0235433	P4HTM
ENSG00000150722	0.956074	0.58135	0.00555475	PPP1R1C		ENSG00000150722	0.551611	0.461101	0.0473356	PPP1R1C		ENSG00000148672	1683.98	-0.286781	0.0587098	2.62744e-06	GLUD1		ENSG00000148672	1683.98	-0.0350582	0.0557966	0.666251	GLUD1
ENSG00000150753	-0.0534476	0.0434918	0.314735	CCT5		ENSG00000150753	-0.000980343	0.0432065	0.988362	CCT5		ENSG00000148677	293.31	0.197413	0.122743	0.128148	ANKRD1		ENSG00000148677	2012.47	-0.210253	0.0628156	0.00123969	CCNB2
ENSG00000150756	-0.00676541	0.102194	0.963785	ATPSCKMT		ENSG00000150756	0.0291126	0.102823	0.831111	ATPSCKMT		ENSG00000148680	1391.97	0.443838	0.0670329	4.19689e-11	HTR7		ENSG00000148680	827.046	-0.210072	0.0801447	0.00985008	SEH1L
ENSG00000150760	0.00247236	0.0587496	0.977318	DOCK1		ENSG00000150760	-0.0944534	0.0605001	0.175693	DOCK1		ENSG00000148688	1510.67	-0.240735	0.0573657	6.94689e-05	RPP30		ENSG00000148688	2932.01	-0.212699	0.0610965	0.00077765	LIPA
ENSG00000150764	0.6845	0.110569	3.62644e-10	DIXDC1		ENSG00000150764	0.705586	0.111303	1.39171e-10	DIXDC1		ENSG00000148690	586.355	-0.0614305	0.0868598	0.575987	FRA10AC1		ENSG00000148690	586.355	-0.0830037	0.0823131	0.408407	FRA10AC1
ENSG00000150768	-0.098797	0.0657411	0.192492	DLAT		ENSG00000150768	-0.0343298	0.0646012	0.68698	DLAT		ENSG00000148700	2360.71	-0.407375	0.0565921	1.2129e-12	ADD3		ENSG00000148700	729.032	-0.208546	0.0737049	0.00579411	COQ4
ENSG00000150773	-0.0314857	0.254812	0.905138	PIH1D2		ENSG00000150773	-0.200531	0.278774	0.390995	PIH1D2		ENSG00000148719	2039.95	-0.132774	0.0547142	0.0301327	DNAJB12		ENSG00000148719	1156.83	-0.223178	0.0737561	0.00284157	MRPS35
ENSG00000150776	-0.0592462	0.0709318	0.501282	NKAPD1		ENSG00000150776	0.0194494	0.0703571	0.841985	NKAPD1		ENSG00000148730	4787.84	0.121339	0.0531552	0.0433266	EIF4EBP2		ENSG00000148730	4787.84	-0.0829475	0.0519799	0.195172	EIF4EBP2
ENSG00000150779	0.0058793	0.0871452	0.963785	TIMM8B		ENSG00000150779	0.0431389	0.0879044	0.703207	TIMM8B		ENSG00000148735	51.7314	-2.38154	0.311264	1.53341e-14	PLEKHS1		ENSG00000148735	965.602	-0.228642	0.0722871	0.00177831	DENND1A
ENSG00000150782	-0.306581	0.0786494	0.000174288	IL18		ENSG00000150782	-0.303621	0.0791016	0.000222307	IL18		ENSG00000148737	1021.56	0.142453	0.0828184	0.128541	TCF7L2		ENSG00000148737	16896.9	-0.229161	0.0503663	1.01772e-05	ATP1A1
ENSG00000150787	0.0605036	0.115807	0.674101	PTS		ENSG00000150787	0.0351505	0.115641	0.814769	PTS		ENSG00000148773	17785.2	0.162297	0.144147	0.285952	MKI67		ENSG00000148773	620.503	-0.207595	0.0841785	0.0147983	GTF2H5
ENSG00000150867	0.406538	0.0755564	1.53231e-07	PIP4K2A		ENSG00000150867	0.366686	0.0760714	2.76589e-06	PIP4K2A		ENSG00000148798	1410.14	-0.594201	0.0659986	8.73274e-20	INA		ENSG00000148798	1410.14	-0.109845	0.0602385	0.119834	INA
ENSG00000150893	0.165264	0.404926	0.482018	FREM2		ENSG00000150893	0.196937	0.417575	0.404439	FREM2		ENSG00000148803	59.6589	0.159178	0.192841	0.384946	FUOM		ENSG00000148803	59.6589	-0.0970403	0.174381	0.534864	FUOM
ENSG00000150907	1.21821	0.125193	3.10129e-23	FOXO1		ENSG00000150907	1.48545	0.123806	9.70686e-34	FOXO1		ENSG00000148814	168.597	0.0748819	0.13657	0.641488	LRRC27		ENSG00000148814	168.597	0.0348289	0.120427	0.815169	LRRC27
ENSG00000150938	-0.364269	0.0676749	1.7891e-07	CRIM1		ENSG00000150938	-0.0544472	0.0653892	0.506461	CRIM1		ENSG00000148824	237.567	0.408641	0.127168	0.000768056	MTG1		ENSG00000148824	621.406	-0.207061	0.0888853	0.0203883	NFS1
ENSG00000150961	0.53741	0.0838578	2.13536e-10	SEC24D		ENSG00000150961	0.443975	0.0842859	2.12778e-07	SEC24D		ENSG00000148832	4.99171	0.00587377	0.341052	0.97955	PAOX		ENSG00000148832	4.99171	-0.384866	0.644719	0.107369	PAOX
ENSG00000150967	0.629253	0.150309	1.27134e-05	ABCB9		ENSG00000150967	0.494394	0.150126	0.000651947	ABCB9		ENSG00000148834	1287.75	0.191457	0.0788542	0.0253288	GSTO1		ENSG00000148834	1287.75	-0.0452152	0.0744443	0.660165	GSTO1
ENSG00000150977	0.0130227	0.0984911	0.926254	RILPL2		ENSG00000150977	-0.0741656	0.100869	0.543539	RILPL2		ENSG00000148835	324.761	0.053172	0.105952	0.692827	TAF5		ENSG00000148835	324.761	0.0580643	0.0973136	0.636242	TAF5
ENSG00000150990	0.176222	0.0609367	0.00687875	DHX37		ENSG00000150990	0.0644287	0.059879	0.377425	DHX37		ENSG00000148840	2617.08	-0.00644249	0.0530486	0.934304	PPRC1		ENSG00000148840	2617.08	0.0257566	0.051577	0.742839	PPRC1
ENSG00000150991	0.0793573	0.0616219	0.277651	UBC		ENSG00000150991	-0.0235291	0.0608524	0.77693	UBC		ENSG00000148841	1835.3	0.0113067	0.065494	0.904372	ITPRIP		ENSG00000148841	1835.3	0.0727945	0.0630283	0.362724	ITPRIP
ENSG00000150995	-0.153595	0.209183	0.461346	ITPR1		ENSG00000150995	0.103051	0.20213	0.626575	ITPR1		ENSG00000148842	310.888	0.232648	0.122806	0.0662793	CNNM2		ENSG00000148842	310.888	0.0816118	0.110073	0.518202	CNNM2
ENSG00000151006	-0.0812192	0.240114	0.735515	PRSS53		ENSG00000151006	-0.0246048	0.236983	0.922138	PRSS53		ENSG00000148843	2630.26	0.209641	0.0558969	0.000439525	PDCD11		ENSG00000148843	1065.35	-0.206232	0.0660241	0.00257852	DUT
ENSG00000151012	1.08227	0.0791404	8.05191e-43	SLC7A11		ENSG00000151012	1.30954	0.0788692	5.88711e-62	SLC7A11		ENSG00000148848	11573.2	0.542356	0.0480865	1.7426e-29	ADAM12		ENSG00000148848	11573.2	-0.0972812	0.0463712	0.0762188	ADAM12
ENSG00000151014	-0.145121	0.155349	0.384989	NOCT		ENSG00000151014	-0.231332	0.162801	0.157801	NOCT		ENSG00000148908	414.405	0.290948	0.0962373	0.00322954	RGS10		ENSG00000148908	414.405	-0.0140852	0.0879477	0.912797	RGS10
ENSG00000151023	-0.391399	0.275181	0.0809911	ENKUR		ENSG00000151023	-0.73897	0.335255	0.00397783	ENKUR		ENSG00000148925	1197.41	0.24258	0.0641444	0.000342278	BTBD10		ENSG00000148925	1836.57	-0.179771	0.0533302	0.00157312	ZNF622
ENSG00000151062	0.0579427	0.341272	0.820627	CACNA2D4		ENSG00000151062	0.109839	0.349862	0.655199	CACNA2D4		ENSG00000148926	649.244	-0.0454077	0.0831816	0.676838	ADM		ENSG00000148926	1114.72	-0.175689	0.0691651	0.0169193	TERF2
ENSG00000151065	-0.244218	0.128976	0.0661004	DCP1B		ENSG00000151065	-0.398984	0.133368	0.00257135	DCP1B		ENSG00000148935	5.25339	0.162264	0.436047	0.456908	GAS2		ENSG00000148935	5.25339	0.207429	0.457891	0.272455	GAS2
ENSG00000151090	0.336218	0.0954752	0.000621315	THRB		ENSG00000151090	0.391504	0.096174	6.46362e-05	THRB		ENSG00000148942	37.0527	0.864541	0.43689	0.00361204	SLC5A12		ENSG00000148942	3106.58	-0.167706	0.0473392	0.00100094	FANCI
ENSG00000151092	0.262815	0.0876745	0.00410695	NGLY1		ENSG00000151092	0.337288	0.0878615	0.000197103	NGLY1		ENSG00000148943	556.393	-0.150015	0.102032	0.188575	LIN7C		ENSG00000148943	556.393	0.0303785	0.092275	0.812722	LIN7C
ENSG00000151093	-0.0696602	0.151561	0.699519	OXSM		ENSG00000151093	-0.0994432	0.154082	0.567152	OXSM		ENSG00000148950	171.721	-0.0363001	0.133011	0.827221	IMMP1L		ENSG00000148950	171.721	-0.166642	0.134899	0.189044	IMMP1L
ENSG00000151116	0.330817	0.0813111	8.37191e-05	UEVLD		ENSG00000151116	0.317843	0.0817683	0.000176116	UEVLD		ENSG00000148985	285.354	0.489929	0.11876	1.40162e-05	PGAP2		ENSG00000148985	285.354	0.0212965	0.0995739	0.878688	PGAP2
ENSG00000151117	0.630233	0.305523	0.00832575	TMEM86A		ENSG00000151117	0.426102	0.282858	0.0608938	TMEM86A		ENSG00000149016	170.522	0.226994	0.13443	0.0979441	TUT1		ENSG00000149016	170.522	0.106027	0.121926	0.408395	TUT1
ENSG00000151131	-0.425211	0.117008	0.00029643	NOPCHAP1		ENSG00000151131	-0.516735	0.119928	1.32991e-05	NOPCHAP1		ENSG00000149050	131.674	-0.0763099	0.155489	0.66404	ZNF214		ENSG00000149050	131.674	0.077944	0.13793	0.591175	ZNF214
ENSG00000151135	-0.198954	0.0859329	0.0297937	TMEM263		ENSG00000151135	-0.158084	0.085653	0.0911642	TMEM263		ENSG00000149054	155.065	0.33685	0.152757	0.0189436	ZNF215		ENSG00000149054	155.065	0.202853	0.148349	0.122888	ZNF215
ENSG00000151136	-0.755031	0.113536	1.40668e-11	ABTB3		ENSG00000151136	-0.769094	0.114908	1.1209e-11	ABTB3		ENSG00000149084	1255.63	-0.148753	0.0903054	0.143165	HSD17B12		ENSG00000149084	1255.63	0.0173939	0.0830781	0.888009	HSD17B12
ENSG00000151148	-0.351741	0.081961	3.17153e-05	UBE3B		ENSG00000151148	-0.451204	0.0833439	9.58437e-08	UBE3B		ENSG00000149089	576.603	-0.318799	0.0873184	0.000359193	APIP		ENSG00000149089	762.721	-0.190354	0.0801301	0.0216689	H2AJ
ENSG00000151150	-0.507161	0.0865148	6.60077e-09	ANK3		ENSG00000151150	-0.335948	0.0857857	0.000147348	ANK3		ENSG00000149090	249.942	0.132036	0.120414	0.329654	PAMR1		ENSG00000149090	1266.81	-0.194532	0.0705784	0.00816011	RCC1L
ENSG00000151151	-0.191153	0.160759	0.250139	IPMK		ENSG00000151151	-0.0525929	0.151922	0.774012	IPMK		ENSG00000149091	1471.3	0.00606351	0.0581194	0.943665	DGKZ		ENSG00000149091	1471.3	0.0985354	0.0565196	0.145153	DGKZ
ENSG00000151164	-0.303165	0.324462	0.206533	RAD9B		ENSG00000151164	-0.894769	0.50397	0.00528526	RAD9B		ENSG00000149100	4331.93	-0.0249412	0.0486444	0.707711	EIF3M		ENSG00000149100	2526.47	-0.1655	0.0564257	0.00665545	EIF2S2
ENSG00000151176	-0.524426	0.0525241	7.3318e-23	PLBD2		ENSG00000151176	-0.464003	0.052677	5.00137e-18	PLBD2		ENSG00000149115	5760.51	0.288459	0.0585948	2.15759e-06	TNKS1BP1		ENSG00000149115	5760.51	0.117015	0.0567812	0.0744728	TNKS1BP1
ENSG00000151208	0.316891	0.0594775	2.75579e-07	DLG5		ENSG00000151208	0.266737	0.0596616	1.93202e-05	DLG5		ENSG00000149131	70.9775	6.19191	0.671205	5.98706e-22	SERPING1		ENSG00000149131	761.789	-0.181777	0.0869392	0.043143	ABCB8
ENSG00000151229	-0.71352	0.189833	4.29655e-05	SLC2A13		ENSG00000151229	-0.468858	0.181896	0.00578735	SLC2A13		ENSG00000149136	11364.3	0.137107	0.0413271	0.00240048	SSRP1		ENSG00000149136	11364.3	0.00426702	0.0406119	0.951069	SSRP1
ENSG00000151233	0.019278	0.0741815	0.851958	GXYLT1		ENSG00000151233	0.0829228	0.0756916	0.357028	GXYLT1		ENSG00000149150	207.366	0.473284	0.159329	0.000957566	SLC43A1		ENSG00000149150	207.366	-0.159516	0.139459	0.220897	SLC43A1
ENSG00000151239	-0.317684	0.103695	0.00288441	TWF1		ENSG00000151239	-0.313102	0.104139	0.00348112	TWF1		ENSG00000149177	3844.39	-0.105611	0.0637853	0.156095	PTPRJ		ENSG00000149177	5963.8	-0.194235	0.0588512	0.00170331	COLGALT1
ENSG00000151240	0.531455	0.0844956	4.57555e-10	DIP2C		ENSG00000151240	0.690046	0.0851372	5.7232e-16	DIP2C		ENSG00000149179	560.503	0.281465	0.0908326	0.00272563	CSTPP1		ENSG00000149179	560.503	0.117416	0.0856981	0.225172	CSTPP1
ENSG00000151247	-0.0473906	0.0917334	0.689235	EIF4E		ENSG00000151247	-0.044061	0.0921327	0.709312	EIF4E		ENSG00000149182	1482.43	0.388681	0.0591176	9.64586e-11	ARFGAP2		ENSG00000149182	1482.43	0.106813	0.0573568	0.113672	ARFGAP2
ENSG00000151276	-0.209313	0.102777	0.0543156	MAGI1		ENSG00000151276	-0.233984	0.103823	0.0316998	MAGI1		ENSG00000149187	3268.74	0.191101	0.0525385	0.000701546	CELF1		ENSG00000149187	3268.74	0.0877769	0.0513171	0.160102	CELF1
ENSG00000151287	0.193905	0.0878867	0.0388205	TEX30		ENSG00000151287	0.174159	0.088065	0.0675457	TEX30		ENSG00000149196	459.939	0.00917175	0.0956813	0.94573	HIKESHI		ENSG00000149196	459.939	-0.135186	0.0933184	0.181542	HIKESHI
ENSG00000151292	-0.368579	0.0977287	0.000228927	CSNK1G3		ENSG00000151292	-0.407493	0.0987092	4.79335e-05	CSNK1G3		ENSG00000149201	11.6053	0.263701	0.397987	0.242622	CCDC81		ENSG00000149201	11.6053	0.268312	0.409242	0.178734	CCDC81
ENSG00000151304	-0.429445	0.109378	9.96366e-05	SRFBP1		ENSG00000151304	-0.572696	0.112761	2.88924e-07	SRFBP1		ENSG00000149218	271.479	-0.0346384	0.1121	0.812618	ENDOD1		ENSG00000149218	1909.8	-0.170603	0.0585217	0.0066887	EEA1
ENSG00000151320	-0.0955905	0.274186	0.701157	AKAP6		ENSG00000151320	-0.422347	0.353807	0.0905774	AKAP6		ENSG00000149231	1709.23	0.176618	0.0768163	0.0361208	CCDC82		ENSG00000149231	1709.23	0.125497	0.0739937	0.134902	CCDC82
ENSG00000151327	-0.147501	0.0847309	0.113636	FAM177A1		ENSG00000151327	-0.00803308	0.0811766	0.945175	FAM177A1		ENSG00000149243	60.6994	0.177686	0.197444	0.331662	KLHL35		ENSG00000149243	854.219	-0.192623	0.0717152	0.00999915	LUC7L2
ENSG00000151332	-0.294412	0.164273	0.0680978	MBIP		ENSG00000151332	-0.207418	0.159809	0.204965	MBIP		ENSG00000149256	23.2813	-2.01976	0.527593	1.15905e-05	TENM4		ENSG00000149256	23.2813	-0.334838	0.358007	0.100596	TENM4
ENSG00000151338	-0.267873	0.122022	0.032578	MIPOL1		ENSG00000151338	-0.357486	0.124745	0.00440409	MIPOL1		ENSG00000149257	13853.8	0.257819	0.0583341	2.51147e-05	SERPINH1		ENSG00000149257	2622.66	-0.173362	0.0628824	0.00999915	POLR2E
ENSG00000151348	0.364224	0.0620443	1.24406e-08	EXT2		ENSG00000151348	0.376649	0.0622703	3.99424e-09	EXT2		ENSG00000149260	607.267	0.979727	0.0894936	1.21675e-27	CAPN5		ENSG00000149260	2500.31	-0.185132	0.0631751	0.00558853	KLF10
ENSG00000151353	0.125102	0.0850897	0.191842	TMEM18		ENSG00000151353	0.116524	0.0853328	0.230238	TMEM18		ENSG00000149262	403.69	0.15272	0.102637	0.182269	INTS4		ENSG00000149262	403.69	0.184711	0.102458	0.0717291	INTS4
ENSG00000151364	0.671727	0.150431	3.10723e-06	KCTD14		ENSG00000151364	0.816974	0.152283	2.23827e-08	KCTD14		ENSG00000149269	2337.66	0.701996	0.0590664	6.09499e-33	PAK1		ENSG00000149269	1417.18	-0.175293	0.0736056	0.0246485	JPH2
ENSG00000151366	0.439952	0.114058	0.000123484	NDUFC2		ENSG00000151366	0.102976	0.110082	0.419586	NDUFC2		ENSG00000149273	16657.8	0.340363	0.0455915	3.08294e-13	RPS3		ENSG00000149273	16657.8	0.0538911	0.0443587	0.35763	RPS3
ENSG00000151376	0.444918	0.0967119	5.6432e-06	ME3		ENSG00000151376	0.179231	0.0964208	0.0846408	ME3		ENSG00000149289	370.73	0.843554	0.124831	3.57266e-12	ZC3H12C		ENSG00000149289	370.73	0.158131	0.110522	0.157451	ZC3H12C
ENSG00000151388	2.04878	0.0789765	8.76473e-147	ADAMTS12		ENSG00000151388	2.20125	0.079047	2.54872e-169	ADAMTS12		ENSG00000149292	155.292	-0.0941548	0.135892	0.545897	TTC12		ENSG00000149292	155.292	-0.231412	0.149899	0.0764165	TTC12
ENSG00000151413	-0.100991	0.111702	0.436114	NUBPL		ENSG00000151413	-0.119888	0.113361	0.351869	NUBPL		ENSG00000149294	250.452	0.822901	0.145557	2.62377e-09	NCAM1		ENSG00000149294	4589.61	-0.183012	0.0540723	0.00146265	APMAP
ENSG00000151414	0.365841	0.0851876	2.98143e-05	NEK7		ENSG00000151414	0.359766	0.0855383	4.31755e-05	NEK7		ENSG00000149295	14.5095	3.15158	0.657341	6.86914e-07	DRD2		ENSG00000149295	1576.17	-0.173025	0.0637604	0.0112379	UBTD2
ENSG00000151422	-0.293266	0.101401	0.0051362	FER		ENSG00000151422	-0.154422	0.0993945	0.156578	FER		ENSG00000149308	1178.95	0.24749	0.0711663	0.000975687	NPAT		ENSG00000149308	1178.95	0.135183	0.0690257	0.0807889	NPAT
ENSG00000151445	-0.312735	0.0904848	0.000833585	VIPAS39		ENSG00000151445	-0.305194	0.0909175	0.00120271	VIPAS39		ENSG00000149311	1304.04	0.383936	0.0870859	1.13677e-05	ATM		ENSG00000149311	1304.04	-0.089742	0.0803467	0.352602	ATM
ENSG00000151458	0.393153	0.0844379	5.53258e-06	ANKRD50		ENSG00000151458	0.33395	0.0846068	0.000132133	ANKRD50		ENSG00000149313	832.349	-0.0174029	0.0742473	0.867194	AASDHPPT		ENSG00000149313	832.349	-0.112218	0.0721859	0.181127	AASDHPPT
ENSG00000151461	0.155854	0.0576516	0.01233	UPF2		ENSG00000151461	0.253909	0.0577357	2.72598e-05	UPF2		ENSG00000149328	6.45297	0.0210851	0.333475	0.925725	GLB1L2		ENSG00000149328	6.45297	-0.0210787	0.286454	0.90959	GLB1L2
ENSG00000151465	-0.0382877	0.0529432	0.577797	CDC123		ENSG00000151465	0.0960225	0.0537745	0.117258	CDC123		ENSG00000149346	323.483	0.104507	0.101153	0.382039	SLX4IP		ENSG00000149346	323.483	-0.0210551	0.0931605	0.874515	SLX4IP
ENSG00000151466	0.334117	0.102621	0.00150746	SCLT1		ENSG00000151466	0.212248	0.103015	0.0514314	SCLT1		ENSG00000149357	2459.13	0.29716	0.0789865	0.000276204	LAMTOR1		ENSG00000149357	2459.13	0.0362259	0.0734288	0.730613	LAMTOR1
ENSG00000151468	0.00798416	0.31198	0.976823	CCDC3		ENSG00000151468	0.208672	0.34007	0.390077	CCDC3		ENSG00000149380	162.638	2.97907	0.185764	1.11524e-56	P4HA3		ENSG00000149380	5035.44	-0.171367	0.0492156	0.00118834	SPAG9
ENSG00000151470	0.379088	0.164044	0.0167185	C4orf33		ENSG00000151470	0.239967	0.160414	0.136262	C4orf33		ENSG00000149403	8.17693	3.32487	1.06704	9.14715e-05	GRIK4		ENSG00000149403	8.17693	0.334676	0.635083	0.134667	GRIK4
ENSG00000151474	0.205085	0.0669243	0.00383967	FRMD4A		ENSG00000151474	0.356854	0.0667484	2.13344e-07	FRMD4A		ENSG00000149418	32.2081	-2.14291	0.365968	1.19225e-09	ST14		ENSG00000149418	885.637	-0.18585	0.0892459	0.0423134	GPAT3
ENSG00000151490	0.302876	0.455037	0.219599	PTPRO		ENSG00000151490	0.542537	0.583139	0.0598344	PTPRO		ENSG00000149428	13636	0.324521	0.0575628	4.27317e-08	HYOU1		ENSG00000149428	1212.72	-0.198818	0.0664936	0.00411528	RARG
ENSG00000151491	0.121344	0.057961	0.059776	EPS8		ENSG00000151491	0.0822567	0.0577167	0.224463	EPS8		ENSG00000149451	138.669	3.98603	0.265715	4.91108e-50	ADAM33		ENSG00000149451	1669.48	-0.726365	0.0733546	1.66412e-22	UQCRQ
ENSG00000151498	-0.00398077	0.115795	0.980229	ACAD8		ENSG00000151498	-0.022861	0.116312	0.882238	ACAD8		ENSG00000149474	507.526	-0.0149438	0.0930721	0.908143	KAT14		ENSG00000149474	507.526	-0.0417521	0.0866493	0.725477	KAT14
ENSG00000151500	-0.081718	0.0751216	0.360506	THYN1		ENSG00000151500	-0.166328	0.0777025	0.0483897	THYN1		ENSG00000149476	342.616	0.5345	0.115319	1.01784e-06	TKFC		ENSG00000149476	342.616	0.203257	0.108035	0.0530671	TKFC
ENSG00000151502	0.475628	0.0595526	4.40936e-15	VPS26B		ENSG00000151502	0.442688	0.0599549	4.59807e-13	VPS26B		ENSG00000149480	5042.86	0.25648	0.0503591	1.10884e-06	MTA2		ENSG00000149480	3688.84	-0.185946	0.0510699	0.000605247	GLYR1
ENSG00000151503	0.105014	0.0509259	0.0665635	NCAPD3		ENSG00000151503	0.18037	0.0515604	0.00101787	NCAPD3		ENSG00000149483	723.281	0.343147	0.0903099	0.000178288	TMEM138		ENSG00000149483	723.281	0.120564	0.0845005	0.20575	TMEM138
ENSG00000151532	0.076133	0.0956498	0.509661	VTI1A		ENSG00000151532	-0.0369089	0.0954249	0.767695	VTI1A		ENSG00000149485	968.594	0.0597282	0.0694883	0.498634	FADS1		ENSG00000149485	968.594	0.044273	0.0665419	0.63366	FADS1
ENSG00000151552	0.0461453	0.090619	0.694319	QDPR		ENSG00000151552	0.0145352	0.0907531	0.906927	QDPR		ENSG00000149489	48.0601	0.0629866	0.207566	0.75916	ROM1		ENSG00000149489	48.0601	0.0058549	0.175269	0.974269	ROM1
ENSG00000151553	0.245271	0.133092	0.0727659	FHIP2A		ENSG00000151553	0.191314	0.131889	0.169523	FHIP2A		ENSG00000149499	660.096	0.163242	0.0784813	0.0606892	EML3		ENSG00000149499	1195.68	-0.185947	0.065226	0.00691619	LSM3
ENSG00000151575	-0.214261	0.143249	0.148568	TEX9		ENSG00000151575	-0.233794	0.144847	0.114046	TEX9		ENSG00000149503	3093.6	0.513953	0.058073	7.8617e-19	INCENP		ENSG00000149503	3093.6	0.0725444	0.055238	0.298932	INCENP
ENSG00000151576	-0.109931	0.06225	0.118508	QTRT2		ENSG00000151576	-0.11328	0.0627539	0.108812	QTRT2		ENSG00000149531	140.254	-0.0651131	0.14514	0.701701	FRG1BP		ENSG00000149531	140.254	0.180565	0.146352	0.172005	FRG1BP
ENSG00000151611	0.440502	0.244553	0.035409	MMAA		ENSG00000151611	0.193753	0.22064	0.35477	MMAA		ENSG00000149532	3992.04	0.139995	0.0470094	0.00675223	CPSF7		ENSG00000149532	3992.04	0.0740613	0.0461272	0.198161	CPSF7
ENSG00000151612	-0.250886	0.0927576	0.00972984	ZNF827		ENSG00000151612	-0.334497	0.0934984	0.000513653	ZNF827		ENSG00000149541	852.437	0.290207	0.0837651	0.000813649	B3GAT3		ENSG00000149541	852.437	-0.0817819	0.0789479	0.399779	B3GAT3
ENSG00000151617	-0.049845	0.121978	0.745857	EDNRA		ENSG00000151617	-0.0818553	0.124145	0.57767	EDNRA		ENSG00000149547	3250.1	-0.0719865	0.0507535	0.241289	EI24		ENSG00000149547	3250.1	-0.100151	0.0498179	0.0890443	EI24
ENSG00000151623	-1.84395	0.756961	0.00029253	NR3C2		ENSG00000151623	-2.03581	0.781769	0.000153593	NR3C2		ENSG00000149548	239.552	0.131186	0.118719	0.327161	CCDC15		ENSG00000149548	239.552	-0.0842872	0.109929	0.501788	CCDC15
ENSG00000151632	-0.350245	0.503758	0.166923	AKR1C2		ENSG00000151632	-0.0220521	0.360971	0.932572	AKR1C2		ENSG00000149554	1588.15	0.303965	0.0581548	4.37605e-07	CHEK1		ENSG00000149554	1588.15	0.0829803	0.0565034	0.234223	CHEK1
ENSG00000151651	-0.406028	0.0698551	1.46565e-08	ADAM8		ENSG00000151651	-0.255278	0.069778	0.000495661	ADAM8		ENSG00000149557	111.837	3.89348	0.28787	6.12592e-41	FEZ1		ENSG00000149557	20244.1	-0.172162	0.05524	0.00370314	TAGLN2
ENSG00000151657	0.384627	0.1361	0.00446675	KIN		ENSG00000151657	0.194172	0.133233	0.166386	KIN		ENSG00000149564	13.5937	-0.214105	0.359599	0.325038	ESAM		ENSG00000149564	13.5937	-0.0328125	0.251805	0.859254	ESAM
ENSG00000151665	0.225372	0.18584	0.218672	PIGF		ENSG00000151665	0.236489	0.187658	0.19654	PIGF		ENSG00000149571	213.736	3.08335	0.173142	1.28991e-69	KIRREL3		ENSG00000149571	835.553	-0.172858	0.0804747	0.041713	FCHSD1
ENSG00000151687	0.17824	0.298741	0.457359	ANKAR		ENSG00000151687	0.172071	0.299426	0.474781	ANKAR		ENSG00000149573	7.33525	0.707937	0.797202	0.0421621	MPZL2		ENSG00000149573	2559.97	-0.178191	0.052756	0.00156305	NDRG4
ENSG00000151689	0.44606	0.0747453	4.93816e-09	INPP1		ENSG00000151689	0.631371	0.0753432	8.09146e-17	INPP1		ENSG00000149577	444.023	-0.207001	0.0993269	0.0513962	SIDT2		ENSG00000149577	444.023	-0.142933	0.0949842	0.159407	SIDT2
ENSG00000151690	0.114724	0.0730902	0.166508	MFSD6		ENSG00000151690	0.273378	0.0742012	0.000429964	MFSD6		ENSG00000149582	347.064	1.12823	0.121776	2.60317e-20	TMEM25		ENSG00000149582	3828.95	-0.192877	0.0510747	0.000347184	HERC4
ENSG00000151692	0.509723	0.0766871	5.48424e-11	RNF144A		ENSG00000151692	0.488418	0.0771883	4.22128e-10	RNF144A		ENSG00000149591	17255.8	0.37426	0.0545537	1.68252e-11	TAGLN		ENSG00000149591	1580.31	-0.178258	0.0585315	0.00430847	ADIPOR2
ENSG00000151693	-0.141598	0.0575737	0.0241921	ASAP2		ENSG00000151693	-0.00960965	0.055826	0.904279	ASAP2		ENSG00000149596	1417.18	-0.267937	0.0752215	0.000660663	JPH2		ENSG00000149596	8703.58	-0.670515	0.062715	7.42279e-26	TENM2
ENSG00000151694	0.0401353	0.0612161	0.614185	ADAM17		ENSG00000151694	0.0963648	0.0624089	0.180172	ADAM17		ENSG00000149600	810.152	0.0279676	0.0707557	0.772767	COMMD7		ENSG00000149600	810.152	0.0181559	0.0675823	0.861999	COMMD7
ENSG00000151702	-0.263698	0.0783139	0.00127846	FLI1		ENSG00000151702	-0.176036	0.0781035	0.0366618	FLI1		ENSG00000149633	9.59236	1.10988	0.852781	0.0103453	KIAA1755		ENSG00000149633	9.59236	0.530568	0.658044	0.0554003	KIAA1755
ENSG00000151715	-0.147328	0.344326	0.544918	TMEM45B		ENSG00000151715	-0.361065	0.433204	0.156036	TMEM45B		ENSG00000149634	14.6353	-0.360289	0.416613	0.130869	SPATA25		ENSG00000149634	14.6353	0.0275905	0.236031	0.882154	SPATA25
ENSG00000151718	0.125847	0.0650561	0.0823736	WWC2		ENSG00000151718	0.0629441	0.0643258	0.424811	WWC2		ENSG00000149636	929.738	-0.234643	0.0849983	0.00907738	DSN1		ENSG00000149636	69.1952	-0.679703	0.265093	0.00141195	RILP
ENSG00000151725	0.293359	0.0842053	0.000801848	CENPU		ENSG00000151725	-0.0231493	0.081125	0.834072	CENPU		ENSG00000149639	5195.92	0.357435	0.0657578	1.01031e-07	SOGA1		ENSG00000149639	48.7501	-0.638464	0.330555	0.00616427	TESK2
ENSG00000151726	2.61519	0.185274	1.01151e-44	ACSL1		ENSG00000151726	2.76079	0.184871	1.40113e-49	ACSL1		ENSG00000149646	34.8597	-0.06683	0.231534	0.751834	CNBD2		ENSG00000149646	34.8597	-0.0566121	0.20116	0.745426	CNBD2
ENSG00000151729	0.240536	0.0989725	0.020238	SLC25A4		ENSG00000151729	0.34617	0.0993919	0.00068055	SLC25A4		ENSG00000149657	2010.16	0.202155	0.0571461	0.000957904	LSM14B		ENSG00000149657	2361.01	-0.659516	0.0648422	1.61487e-23	TBCA
ENSG00000151743	-0.169133	0.186438	0.372812	AMN1		ENSG00000151743	-0.150821	0.185505	0.43109	AMN1		ENSG00000149658	2596.73	0.0221677	0.0573501	0.781331	YTHDF1		ENSG00000149658	12.9803	-0.67204	0.615668	0.0253639	TIMD4
ENSG00000151746	-0.12999	0.0959479	0.22732	BICD1		ENSG00000151746	-0.241782	0.0990782	0.0199945	BICD1		ENSG00000149679	822.896	-0.140069	0.0763427	0.104944	CABLES2		ENSG00000149679	106.623	-0.730193	0.49673	0.0112921	MUC16
ENSG00000151748	-0.706808	0.0723561	2.21091e-22	SAV1		ENSG00000151748	-0.528318	0.0720036	4.11278e-13	SAV1		ENSG00000149716	490.266	0.0136115	0.0976847	0.920014	LTO1		ENSG00000149716	490.266	0.0779914	0.0910245	0.481849	LTO1
ENSG00000151773	0.749209	0.198077	3.26816e-05	CCDC122		ENSG00000151773	0.852376	0.20058	3.6182e-06	CCDC122		ENSG00000149743	295.37	0.324355	0.110026	0.00323513	TRPT1		ENSG00000149743	295.37	0.119344	0.101238	0.278824	TRPT1
ENSG00000151778	0.0262817	0.367896	0.921008	SERP2		ENSG00000151778	-0.301768	0.494622	0.215879	SERP2		ENSG00000149761	399.944	0.260081	0.112482	0.024407	NUDT22		ENSG00000149761	399.944	0.0484	0.10025	0.708269	NUDT22
ENSG00000151779	0.249148	0.0764521	0.00189023	NBAS		ENSG00000151779	0.432595	0.076515	2.87972e-08	NBAS		ENSG00000149781	5.8397	0.0528338	0.37467	0.809028	FERMT3		ENSG00000149781	5.8397	0.431623	0.639855	0.0862142	FERMT3
ENSG00000151806	-0.143954	0.0689891	0.0573271	GUF1		ENSG00000151806	-0.071578	0.0677428	0.382685	GUF1		ENSG00000149782	2939.41	0.330754	0.0571806	1.79533e-08	PLCB3		ENSG00000149782	732.627	-0.179957	0.0806243	0.0328486	ATG5
ENSG00000151835	0.260123	0.113054	0.0261932	SACS		ENSG00000151835	0.865615	0.116264	4.1669e-14	SACS		ENSG00000149792	1722.68	0.13573	0.059748	0.0430599	MRPL49		ENSG00000149792	1722.68	-0.0255329	0.0579408	0.770697	MRPL49
ENSG00000151849	0.244493	0.107882	0.0297199	CENPJ		ENSG00000151849	0.264699	0.10821	0.0184128	CENPJ		ENSG00000149798	34.6151	-0.14382	0.241858	0.475241	CDC42EP2		ENSG00000149798	34.6151	0.00571912	0.191511	0.975332	CDC42EP2
ENSG00000151876	0.0788721	0.152293	0.659526	FBXO4		ENSG00000151876	0.117809	0.154773	0.491797	FBXO4		ENSG00000149806	2475.96	0.10255	0.0698519	0.21313	FAU		ENSG00000149806	2475.96	-0.0635492	0.0669545	0.46848	FAU
ENSG00000151881	0.0395015	0.143809	0.826248	TMEM267		ENSG00000151881	0.173845	0.150607	0.275016	TMEM267		ENSG00000149809	60.472	0.433233	0.252115	0.0263836	TM7SF2		ENSG00000149809	60.472	0.153459	0.197227	0.327094	TM7SF2
ENSG00000151883	-0.0162684	0.0662444	0.862731	PARP8		ENSG00000151883	0.0350352	0.0665888	0.689553	PARP8		ENSG00000149823	896.796	0.335791	0.086859	0.000147203	VPS51		ENSG00000149823	896.796	0.12024	0.0816064	0.193803	VPS51
ENSG00000151893	-0.0543251	0.0804508	0.592698	CACUL1		ENSG00000151893	0.024527	0.0799066	0.822137	CACUL1		ENSG00000149922	16.2101	-0.165907	0.329027	0.435684	TBX6		ENSG00000149922	16.2101	0.00763348	0.243864	0.968904	TBX6
ENSG00000151914	-0.34431	0.15904	0.0266526	DST		ENSG00000151914	0.0305881	0.143521	0.867167	DST		ENSG00000149923	2597.63	-0.206345	0.0640718	0.0026647	PPP4C		ENSG00000149923	2597.63	-0.12903	0.0621667	0.0673172	PPP4C
ENSG00000151917	0.320442	0.257423	0.142949	BEND6		ENSG00000151917	0.279847	0.254156	0.201437	BEND6		ENSG00000149925	3293.65	-0.514141	0.0602286	1.16755e-17	ALDOA		ENSG00000149925	8695.8	-0.418792	0.0545852	1.36917e-14	TNPO1
ENSG00000151923	0.221523	0.0566813	0.000201055	TIAL1		ENSG00000151923	0.140713	0.0568862	0.0235745	TIAL1		ENSG00000149926	86.7271	0.253112	0.195145	0.147409	TLCD3B		ENSG00000149926	1140.96	-0.445997	0.0806882	1.67757e-08	MAPKAPK3
ENSG00000151929	-0.171097	0.0563166	0.00451068	BAG3		ENSG00000151929	-0.217354	0.0566865	0.000281327	BAG3		ENSG00000149927	71.4647	0.510418	0.242462	0.00761435	DOC2A		ENSG00000149927	71.4647	0.0154296	0.157597	0.929575	DOC2A
ENSG00000151967	-0.0075069	0.271532	0.977933	SCHIP1		ENSG00000151967	-0.247587	0.310185	0.300091	SCHIP1		ENSG00000149929	1176.66	-0.0484841	0.0713694	0.601317	HIRIP3		ENSG00000149929	1176.66	-0.00626485	0.0678532	0.954592	HIRIP3
ENSG00000152056	-0.0993819	0.11833	0.469509	AP1S3		ENSG00000152056	-0.17127	0.122524	0.194514	AP1S3		ENSG00000149930	3446.67	-0.207751	0.0548531	0.000386403	TAOK2		ENSG00000149930	3446.67	-0.0696024	0.0530195	0.302251	TAOK2
ENSG00000152061	-0.277072	0.0816645	0.00113397	RABGAP1L		ENSG00000152061	-0.217291	0.0817897	0.0122219	RABGAP1L		ENSG00000149932	1743.88	-0.472617	0.0705523	1.85581e-11	TMEM219		ENSG00000149932	1052.63	-0.450757	0.0762215	1.96282e-09	TRIM16L
ENSG00000152076	0.23802	0.151078	0.120864	CCDC74B		ENSG00000152076	0.237578	0.151879	0.122721	CCDC74B		ENSG00000149948	1716.08	0.400472	0.0648263	1.03338e-09	HMGA2		ENSG00000149948	663.378	-0.258701	0.0833844	0.00151886	SHLD2
ENSG00000152078	0.374583	0.144123	0.00849637	TLCD4		ENSG00000152078	0.39557	0.145423	0.00558983	TLCD4		ENSG00000149968	32.3275	2.92906	0.854729	5.39374e-05	MMP3		ENSG00000149968	660.053	-0.190151	0.0867588	0.0325023	CDK5
ENSG00000152082	0.108893	0.103285	0.358431	MZT2B		ENSG00000152082	0.19128	0.106215	0.0918094	MZT2B		ENSG00000149970	65.4241	1.96125	0.280811	7.63072e-13	CNKSR2		ENSG00000149970	28320.6	0.174858	0.0401627	4.35349e-05	HSP90AA1
ENSG00000152092	0.0445421	0.175167	0.830577	ASTN1		ENSG00000152092	-0.483782	0.215414	0.0117686	ASTN1		ENSG00000149972	6.43741	0.0474911	0.341104	0.828635	CNTN5		ENSG00000149972	6.43741	-0.0473323	0.29995	0.791394	CNTN5
ENSG00000152102	0.189982	0.0528606	0.000686773	FAM168B		ENSG00000152102	0.313618	0.0526702	8.93201e-09	FAM168B		ENSG00000150051	942.251	-0.986448	0.0815596	2.71312e-33	MKX		ENSG00000150051	880.383	-0.201702	0.0738987	0.00813229	PTGR3
ENSG00000152104	0.320637	0.0824586	0.000173793	PTPN14		ENSG00000152104	0.406963	0.0827932	1.46913e-06	PTPN14		ENSG00000150054	703.597	-1.00834	0.093352	6.33294e-27	MPP7		ENSG00000150054	1794.71	-0.223452	0.0616322	0.000420396	RFX5
ENSG00000152117	-0.40386	0.134361	0.00247653	SMPD4BP		ENSG00000152117	-0.443874	0.136355	0.00093466	SMPD4BP		ENSG00000150093	60157.1	0.267429	0.0479897	8.56608e-08	ITGB1		ENSG00000150093	303.384	-0.215069	0.113882	0.047155	PPM1B
ENSG00000152127	-0.413847	0.0610689	3.82708e-11	MGAT5		ENSG00000152127	-0.110592	0.0602751	0.103531	MGAT5		ENSG00000150316	1129.58	0.013392	0.0661251	0.886831	CWC15		ENSG00000150316	2372.17	-0.169457	0.0550764	0.00425906	PSMD6
ENSG00000152133	-0.0425781	0.0819073	0.691148	GPATCH11		ENSG00000152133	-0.0701451	0.0831888	0.489974	GPATCH11		ENSG00000150347	2065.3	0.0926947	0.0588724	0.182717	ARID5B		ENSG00000150347	2065.3	-0.0851019	0.0575145	0.228629	ARID5B
ENSG00000152147	-0.253962	0.103895	0.0188802	GEMIN6		ENSG00000152147	-0.218047	0.103747	0.04639	GEMIN6		ENSG00000150394	283.189	-1.31532	0.12148	3.14969e-27	CDH8		ENSG00000150394	163.883	-0.393069	0.163426	0.00457288	FBXO8
ENSG00000152154	-0.317978	0.218979	0.109476	TMEM178A		ENSG00000152154	-0.399996	0.231088	0.0481386	TMEM178A		ENSG00000150401	287.098	-0.246916	0.119927	0.0448489	DCUN1D2		ENSG00000150401	287.098	-0.105202	0.108328	0.375159	DCUN1D2
ENSG00000152192	0.629179	0.159442	3.31406e-05	POU4F1		ENSG00000152192	0.53806	0.15958	0.000407378	POU4F1		ENSG00000150403	2115.08	-0.205187	0.056184	0.000633825	TMCO3		ENSG00000150403	360.115	-0.297626	0.107942	0.00287567	NDUFAF1
ENSG00000152193	0.383272	0.064397	7.21443e-09	OBI1		ENSG00000152193	0.309434	0.064805	4.27716e-06	OBI1		ENSG00000150433	427.213	0.103488	0.0964292	0.365261	TMEM218		ENSG00000150433	427.213	-0.0381747	0.0895586	0.755246	TMEM218
ENSG00000152217	0.0266687	0.128745	0.874912	SETBP1		ENSG00000152217	0.135554	0.133351	0.357821	SETBP1		ENSG00000150455	357.732	0.106748	0.0992464	0.361453	TIRAP		ENSG00000150455	357.732	-0.0336324	0.0918301	0.789631	TIRAP
ENSG00000152219	0.247521	0.0919306	0.0101487	ARL14EP		ENSG00000152219	0.191262	0.092103	0.0524328	ARL14EP		ENSG00000150456	142.361	-0.334852	0.170136	0.0309513	EEF1AKMT1		ENSG00000150456	142.361	-0.0941263	0.138261	0.504823	EEF1AKMT1
ENSG00000152223	0.304946	0.106857	0.00552413	EPG5		ENSG00000152223	0.378262	0.107495	0.000527099	EPG5		ENSG00000150457	1169.09	-0.0870277	0.0624313	0.245029	LATS2		ENSG00000150457	1169.09	0.0182876	0.0598561	0.844871	LATS2
ENSG00000152229	-0.0317699	0.0665316	0.720812	PSTPIP2		ENSG00000152229	0.0159131	0.0665181	0.865604	PSTPIP2		ENSG00000150459	2447.43	-0.337857	0.069782	2.32019e-06	SAP18		ENSG00000150459	442.234	-0.295981	0.103852	0.00223874	PIBF1
ENSG00000152234	0.166092	0.0572757	0.00689572	ATP5F1A		ENSG00000152234	0.160542	0.0573822	0.00947534	ATP5F1A		ENSG00000150477	86.0312	-0.101777	0.173987	0.575987	KIAA1328		ENSG00000150477	86.0312	-0.0986393	0.15867	0.510675	KIAA1328
ENSG00000152240	-0.117855	0.0753661	0.167018	HAUS1		ENSG00000152240	-0.114487	0.0758369	0.183731	HAUS1		ENSG00000150510	41.743	0.0625255	0.214081	0.763101	FAM124A		ENSG00000150510	41.743	0.0444909	0.183811	0.796754	FAM124A
ENSG00000152242	-0.236344	0.0754971	0.00292092	ARK2N		ENSG00000152242	-0.0214464	0.0717483	0.828138	ARK2N		ENSG00000150527	784.906	-0.366723	0.0845616	1.77714e-05	MIA2		ENSG00000150527	3708.46	-0.331582	0.0513992	8.66911e-11	SLC44A2
ENSG00000152253	0.594857	0.0943176	2.89982e-10	SPC25		ENSG00000152253	0.557935	0.0949892	4.45683e-09	SPC25		ENSG00000150540	748.724	-0.679702	0.0798477	3.9986e-18	HNMT		ENSG00000150540	30.2351	0.961301	0.454582	0.00190767	PCBP3
ENSG00000152256	0.495938	0.114656	1.45005e-05	PDK1		ENSG00000152256	0.645529	0.116482	1.84406e-08	PDK1		ENSG00000150551	1495.47	0.827527	0.0725158	2.84017e-30	LYPD1		ENSG00000150551	1306	0.981692	0.0730756	3.76068e-41	NEFL
ENSG00000152284	-0.17366	0.0747318	0.0310338	TCF7L1		ENSG00000152284	-0.24545	0.0753377	0.00197704	TCF7L1		ENSG00000150556	369.772	-0.257065	0.101038	0.014324	LYPD6B		ENSG00000150556	369.772	0.0963237	0.0911898	0.362997	LYPD6B
ENSG00000152291	-0.447285	0.052701	9.11094e-17	TGOLN2		ENSG00000152291	-0.350806	0.0526663	1.01322e-10	TGOLN2		ENSG00000150593	867.737	-0.255157	0.0773076	0.00168192	PDCD4		ENSG00000150593	867.737	-0.10588	0.0730613	0.21732	PDCD4
ENSG00000152332	-0.0990485	0.0652952	0.188111	UHMK1		ENSG00000152332	0.0112255	0.0638284	0.901188	UHMK1		ENSG00000150594	6.17236	0.131542	0.398385	0.539837	ADRA2A		ENSG00000150594	6.17236	0.195089	0.425656	0.293243	ADRA2A
ENSG00000152348	-0.757586	0.187271	1.13603e-05	ATG10		ENSG00000152348	-0.461596	0.177569	0.0056702	ATG10		ENSG00000150627	7.61122	0.360098	0.5146	0.151531	WDR17		ENSG00000150627	7.61122	0.248701	0.445065	0.209007	WDR17
ENSG00000152359	-0.274713	0.108511	0.0143089	POC5		ENSG00000152359	-0.204083	0.10781	0.0743491	POC5		ENSG00000150630	2960.56	-0.116088	0.0516314	0.0473002	VEGFC		ENSG00000150630	143.149	0.450187	0.194793	0.00490384	PPP1R14BP3
ENSG00000152377	-0.329128	0.048542	5.1742e-11	SPOCK1		ENSG00000152377	-0.267893	0.0485959	1.19471e-07	SPOCK1		ENSG00000150636	222.152	-0.41177	0.142725	0.00199064	CCDC102B		ENSG00000150636	222.152	0.14374	0.120486	0.232786	CCDC102B
ENSG00000152380	0.0532025	0.354193	0.833683	FAM151B		ENSG00000152380	0.00164891	0.354687	0.994745	FAM151B		ENSG00000150637	15.781	-1.01846	0.598323	0.00514352	CD226		ENSG00000150637	15.781	-0.226087	0.321738	0.221132	CD226
ENSG00000152382	0.160797	0.125268	0.236305	TADA1		ENSG00000152382	0.16289	0.125686	0.231569	TADA1		ENSG00000150667	41.7097	-0.236769	0.411317	0.290992	FSIP1		ENSG00000150667	41.7097	-0.101053	0.30731	0.562672	FSIP1
ENSG00000152402	-0.096142	0.156546	0.588735	GUCY1A2		ENSG00000152402	-0.0350572	0.154052	0.855114	GUCY1A2		ENSG00000150672	22.2692	0.223115	0.294744	0.284581	DLG2		ENSG00000150672	22.2692	0.192415	0.281525	0.274947	DLG2
ENSG00000152404	0.615751	0.0990875	4.54424e-10	CWF19L2		ENSG00000152404	0.551598	0.0996379	2.99115e-08	CWF19L2		ENSG00000150687	13860.7	-0.388859	0.0492541	8.14538e-15	PRSS23		ENSG00000150687	1367.8	-0.171829	0.0619736	0.00972524	ANAPC16
ENSG00000152409	-0.519506	0.096743	9.18133e-08	JMY		ENSG00000152409	-0.313	0.0953901	0.00149392	JMY		ENSG00000150712	1793.18	-0.695047	0.0633459	1.87998e-28	MTMR12		ENSG00000150712	47.1236	0.371422	0.276446	0.0499464	DUSP19
ENSG00000152413	-0.373915	0.110528	0.000862313	HOMER1		ENSG00000152413	-0.381859	0.111524	0.000715145	HOMER1		ENSG00000150722	27.7257	-0.294939	0.31656	0.168918	PPP1R1C		ENSG00000150722	27.7257	0.13483	0.239932	0.426598	PPP1R1C
ENSG00000152422	-0.573477	0.152949	9.33311e-05	XRCC4		ENSG00000152422	-0.275127	0.145411	0.0598741	XRCC4		ENSG00000150753	27655.4	-0.798514	0.0372291	2.21757e-101	CCT5		ENSG00000150753	1607.02	0.409722	0.0648038	1.44363e-10	RARA
ENSG00000152433	0.477765	0.363106	0.0589577	ZNF547		ENSG00000152433	0.296525	0.320122	0.216795	ZNF547		ENSG00000150756	350.018	-0.397338	0.120223	0.00063039	ATPSCKMT		ENSG00000150756	1432.67	0.412103	0.0902547	1.91028e-06	TET3
ENSG00000152439	0.629144	0.22467	0.00145057	ZNF773		ENSG00000152439	0.623122	0.227132	0.00179423	ZNF773		ENSG00000150760	4029.37	0.242126	0.0520271	9.61797e-06	DOCK1		ENSG00000150760	4029.37	0.0745347	0.0506903	0.240544	DOCK1
ENSG00000152443	0.0710681	0.0956681	0.542825	ZNF776		ENSG00000152443	0.0331742	0.0953526	0.791467	ZNF776		ENSG00000150764	1045.15	0.188875	0.0723135	0.0161748	DIXDC1		ENSG00000150764	4026.59	-0.174732	0.0508533	0.00133718	ZFP91
ENSG00000152454	1.14768	0.213082	4.21076e-09	ZNF256		ENSG00000152454	0.792955	0.210509	3.13516e-05	ZNF256		ENSG00000150768	2125.66	-0.230982	0.0627525	0.000517701	DLAT		ENSG00000150768	2354.37	-0.186206	0.0574615	0.00223178	MRPS15
ENSG00000152455	0.141467	0.0946056	0.178065	SUV39H2		ENSG00000152455	0.214424	0.0963302	0.0355609	SUV39H2		ENSG00000150773	38.1737	0.101034	0.224847	0.61791	PIH1D2		ENSG00000150773	38.1737	-0.0735013	0.199476	0.66432	PIH1D2
ENSG00000152457	0.349683	0.0989555	0.000569819	DCLRE1C		ENSG00000152457	0.403095	0.0997767	6.91359e-05	DCLRE1C		ENSG00000150776	1144.49	0.125718	0.0654396	0.0921329	NKAPD1		ENSG00000150776	1144.49	0.116522	0.0636512	0.114054	NKAPD1
ENSG00000152464	0.0997217	0.118664	0.468996	RPP38		ENSG00000152464	0.142971	0.121061	0.285668	RPP38		ENSG00000150779	678.6	0.378905	0.0824114	5.20303e-06	TIMM8B		ENSG00000150779	678.6	-0.0134622	0.0763434	0.907945	TIMM8B
ENSG00000152465	-0.0552831	0.125525	0.722679	NMT2		ENSG00000152465	0.130015	0.128452	0.364203	NMT2		ENSG00000150782	726.249	-0.24469	0.0868781	0.00744108	IL18		ENSG00000150782	726.249	-0.0688406	0.0801897	0.500718	IL18
ENSG00000152475	-0.148848	0.316191	0.542023	ZNF837		ENSG00000152475	-0.209992	0.334687	0.387073	ZNF837		ENSG00000150787	632.817	-0.375795	0.0828571	7.0512e-06	PTS		ENSG00000150787	2311.59	-0.174765	0.0665955	0.0138669	ATP5PF
ENSG00000152484	0.11262	0.0716221	0.166508	USP12		ENSG00000152484	0.209511	0.0729544	0.00691168	USP12		ENSG00000150867	2434.82	-0.353728	0.0554954	4.58789e-10	PIP4K2A		ENSG00000150867	1232.88	-0.201426	0.0651963	0.00299951	ARAP3
ENSG00000152492	-0.102123	0.067197	0.186065	CCDC50		ENSG00000152492	-0.0107886	0.0656515	0.907134	CCDC50		ENSG00000150907	75.5453	1.05938	0.241844	1.85125e-06	FOXO1		ENSG00000150907	1105.77	-0.28401	0.0787604	0.000215574	GLA
ENSG00000152495	-0.0465817	0.115778	0.751821	CAMK4		ENSG00000152495	0.104618	0.117862	0.441402	CAMK4		ENSG00000150938	5761.31	-0.161909	0.0514268	0.00384281	CRIM1		ENSG00000150938	30.2822	0.989168	0.452704	0.00155826	MPZL3
ENSG00000152503	-1.89911	0.192744	5.61914e-23	TRIM36		ENSG00000152503	-1.86109	0.196813	6.95881e-22	TRIM36		ENSG00000150961	2321.78	-0.0777811	0.0549364	0.240392	SEC24D		ENSG00000150961	870.868	0.46139	0.0765013	1.04763e-09	SP110
ENSG00000152518	0.427073	0.0657834	2.26172e-10	ZFP36L2		ENSG00000152518	0.286787	0.0661108	3.23001e-05	ZFP36L2		ENSG00000150967	382.13	0.363905	0.122829	0.00233112	ABCB9		ENSG00000150967	382.13	0.145746	0.11223	0.203704	ABCB9
ENSG00000152520	0.446614	0.0768537	1.21537e-08	PAN3		ENSG00000152520	0.522561	0.0775389	2.56111e-11	PAN3		ENSG00000150977	777.968	-0.307015	0.0778467	0.000132824	RILPL2		ENSG00000150977	1285.76	-0.265538	0.0663832	6.1838e-05	ALG3
ENSG00000152527	-0.526627	0.112958	2.82594e-06	PLEKHH2		ENSG00000152527	-0.44809	0.113064	7.55387e-05	PLEKHH2		ENSG00000150990	2235.56	-0.0198339	0.0599121	0.813002	DHX37		ENSG00000150990	2235.56	-0.0803238	0.0582535	0.267286	DHX37
ENSG00000152556	-0.460776	0.0625603	5.12149e-13	PFKM		ENSG00000152556	-0.482639	0.0631838	5.64642e-14	PFKM		ENSG00000150991	8515.08	-0.106622	0.0490748	0.056918	UBC		ENSG00000150991	3642.02	-0.272025	0.0550283	9.03137e-07	C6orf89
ENSG00000152558	-0.0957976	0.0509841	0.0988437	TMEM123		ENSG00000152558	0.0887327	0.0509579	0.129418	TMEM123		ENSG00000150995	168.284	0.790665	0.190013	3.49119e-06	ITPR1		ENSG00000150995	168.284	0.100696	0.139109	0.471584	ITPR1
ENSG00000152580	-0.813107	0.404389	0.00408666	IGSF10		ENSG00000152580	-0.587013	0.358701	0.0230501	IGSF10		ENSG00000151006	89.9898	-0.306665	0.194754	0.0728159	PRSS53		ENSG00000151006	89.9898	0.194213	0.177876	0.186531	PRSS53
ENSG00000152582	0.500435	0.159277	0.00104419	SPEF2		ENSG00000152582	0.16803	0.150924	0.29477	SPEF2		ENSG00000151012	4626.28	-0.347684	0.0807112	2.32927e-05	SLC7A11		ENSG00000151012	38.16	0.461297	0.350868	0.0349888	ITGA9-AS1
ENSG00000152601	0.127165	0.0610901	0.0603518	MBNL1		ENSG00000152601	0.0848352	0.0606027	0.232306	MBNL1		ENSG00000151014	154.996	-0.225763	0.14269	0.116443	NOCT		ENSG00000151014	154.996	-0.114366	0.128546	0.381268	NOCT
ENSG00000152620	0.0127607	0.0860659	0.918564	NADK2		ENSG00000152620	-0.0799044	0.0885887	0.452515	NADK2		ENSG00000151025	408.886	-0.404902	0.103097	6.691e-05	GPR158		ENSG00000151025	1129.58	-0.208761	0.0677752	0.00284512	CWC15
ENSG00000152642	0.142339	0.121271	0.287801	GPD1L		ENSG00000152642	0.0979172	0.120017	0.483308	GPD1L		ENSG00000151062	48.6116	-0.460344	0.27194	0.0240315	CACNA2D4		ENSG00000151062	48.6116	-0.0632134	0.171979	0.700779	CACNA2D4
ENSG00000152661	-0.834	0.0671027	2.66893e-35	GJA1		ENSG00000152661	-0.707816	0.0670641	9.07723e-26	GJA1		ENSG00000151065	403.599	0.0259164	0.0962494	0.840876	DCP1B		ENSG00000151065	403.599	0.0714432	0.0896732	0.521247	DCP1B
ENSG00000152669	-0.262988	0.234913	0.213047	CCNO		ENSG00000152669	-0.603557	0.285189	0.00880953	CCNO		ENSG00000151067	713.763	0.353926	0.0824124	2.34836e-05	CACNA1C		ENSG00000151067	713.763	0.164995	0.0797306	0.0521645	CACNA1C
ENSG00000152683	-0.16121	0.0894119	0.0979043	SLC30A6		ENSG00000152683	0.0509135	0.0857844	0.639326	SLC30A6		ENSG00000151090	235.185	-1.85045	0.144705	1.45715e-37	THRB		ENSG00000151090	1413.93	0.56387	0.0702825	2.66465e-15	LOXL3
ENSG00000152684	-0.238844	0.101369	0.0243785	PELO		ENSG00000152684	-0.149513	0.099609	0.172964	PELO		ENSG00000151092	692.803	-0.0445679	0.0813798	0.676604	NGLY1		ENSG00000151092	692.803	0.0623921	0.0766616	0.531727	NGLY1
ENSG00000152689	-1.81256	0.291251	7.33586e-11	RASGRP3		ENSG00000152689	-1.21097	0.289522	1.43095e-06	RASGRP3		ENSG00000151093	180.065	-0.285576	0.134033	0.0310857	OXSM		ENSG00000151093	180.065	-0.0995817	0.117023	0.432514	OXSM
ENSG00000152700	-0.351721	0.0898388	0.000142097	SAR1B		ENSG00000152700	-0.318266	0.0902944	0.000654983	SAR1B		ENSG00000151116	870.391	0.0104425	0.077154	0.924697	UEVLD		ENSG00000151116	870.391	0.096917	0.0737646	0.270719	UEVLD
ENSG00000152749	0.261482	0.0732302	0.000641092	GPR180		ENSG00000152749	0.350867	0.0732371	3.39386e-06	GPR180		ENSG00000151117	30.8131	1.9498	0.426003	6.01406e-07	TMEM86A		ENSG00000151117	2229.45	-0.196787	0.0535438	0.000479741	MRPL3
ENSG00000152763	0.0571472	0.263676	0.822451	DNAI4		ENSG00000152763	0.0182398	0.263686	0.945656	DNAI4		ENSG00000151131	343.398	0.0141564	0.108047	0.923601	NOPCHAP1		ENSG00000151131	343.398	-0.065957	0.0998959	0.591076	NOPCHAP1
ENSG00000152766	-0.505546	0.162289	0.00110398	ANKRD22		ENSG00000152766	-0.873629	0.175176	1.19352e-07	ANKRD22		ENSG00000151135	1739.12	-0.224592	0.0710764	0.00299292	TMEM263		ENSG00000151135	1739.12	0.0442505	0.0668242	0.635132	TMEM263
ENSG00000152767	0.679798	0.0494836	2.55873e-42	FARP1		ENSG00000152767	0.665641	0.049634	2.43699e-40	FARP1		ENSG00000151136	413.282	1.54057	0.109352	5.3558e-45	ABTB3		ENSG00000151136	10169	-0.244002	0.0412923	8.00664e-09	WNT5A
ENSG00000152778	1.05742	0.1444	3.22335e-14	IFIT5		ENSG00000152778	0.712139	0.144508	3.14429e-07	IFIT5		ENSG00000151148	1200.63	0.0065846	0.0657849	0.945443	UBE3B		ENSG00000151148	1200.63	0.045867	0.0631561	0.602387	UBE3B
ENSG00000152779	-2.73862	0.398025	2.329e-12	SLC16A12		ENSG00000152779	-2.48154	0.398326	1.25796e-10	SLC16A12		ENSG00000151150	267.57	0.0828628	0.117468	0.555359	ANK3		ENSG00000151150	267.57	-0.0416832	0.106408	0.759342	ANK3
ENSG00000152782	0.0177354	0.095046	0.893851	PANK1		ENSG00000152782	-0.0197431	0.0957609	0.879707	PANK1		ENSG00000151151	590.791	-0.298257	0.107463	0.00617989	IPMK		ENSG00000151151	590.791	-0.0960856	0.096611	0.387434	IPMK
ENSG00000152784	-0.695165	0.130472	4.39031e-08	PRDM8		ENSG00000152784	-0.311335	0.124407	0.0136539	PRDM8		ENSG00000151164	42.8259	-0.129699	0.2133	0.506769	RAD9B		ENSG00000151164	42.8259	-0.0877408	0.187845	0.590527	RAD9B
ENSG00000152785	-3.55864	0.539486	7.58315e-12	BMP3		ENSG00000152785	-3.10125	0.497983	2.2921e-10	BMP3		ENSG00000151176	7137.02	-0.0830633	0.0618134	0.26524	PLBD2		ENSG00000151176	7137.02	0.0920251	0.0597579	0.204309	PLBD2
ENSG00000152795	-0.119926	0.0484869	0.0247976	HNRNPDL		ENSG00000152795	-0.091746	0.0483308	0.0955523	HNRNPDL		ENSG00000151208	5359.46	0.207724	0.0467914	2.84252e-05	DLG5		ENSG00000151208	5359.46	0.00578752	0.0457878	0.939402	DLG5
ENSG00000152804	-0.232044	0.176624	0.186143	HHEX		ENSG00000152804	0.0250364	0.162078	0.900622	HHEX		ENSG00000151229	257.888	-1.61098	0.131702	1.50437e-34	SLC2A13		ENSG00000151229	254.654	-0.232926	0.124292	0.0417426	ZNF138
ENSG00000152818	0.132449	0.134353	0.372778	UTRN		ENSG00000152818	0.379806	0.143046	0.00706663	UTRN		ENSG00000151233	703.856	-0.0694144	0.0819137	0.498207	GXYLT1		ENSG00000151233	703.856	-0.0172627	0.0768013	0.882154	GXYLT1
ENSG00000152894	-0.360976	0.0452582	8.23672e-15	PTPRK		ENSG00000152894	-0.160995	0.0453462	0.000883317	PTPRK		ENSG00000151239	864.566	-0.30733	0.0920847	0.00111416	TWF1		ENSG00000151239	864.566	-0.00200302	0.0824779	0.987938	TWF1
ENSG00000152904	-0.171517	0.134645	0.233738	GGPS1		ENSG00000152904	-0.423446	0.144709	0.00278284	GGPS1		ENSG00000151240	509.004	0.597193	0.103089	1.4716e-09	DIP2C		ENSG00000151240	8475.03	-0.199941	0.0533909	0.000360878	VCP
ENSG00000152926	0.397368	0.142522	0.00470028	ZNF117		ENSG00000152926	0.275394	0.141385	0.0535314	ZNF117		ENSG00000151247	470.309	-0.129018	0.0964494	0.24368	EIF4E		ENSG00000151247	470.309	-0.0247404	0.0882402	0.844871	EIF4E
ENSG00000152939	-0.875968	0.089014	4.69504e-23	MARVELD2		ENSG00000152939	-0.762882	0.0889841	9.14695e-18	MARVELD2		ENSG00000151276	998.726	0.0799801	0.0709038	0.356859	MAGI1		ENSG00000151276	998.726	0.016169	0.0677214	0.878521	MAGI1
ENSG00000152942	-0.352976	0.099534	0.000539281	RAD17		ENSG00000152942	-0.396008	0.100586	0.000106115	RAD17		ENSG00000151287	542.045	-0.402385	0.0975412	3.1391e-05	TEX30		ENSG00000151287	675.693	-0.288313	0.0981379	0.00184773	ORC5
ENSG00000152944	-0.323888	0.108264	0.00350289	MED21		ENSG00000152944	-0.495731	0.111073	7.58008e-06	MED21		ENSG00000151292	1222.46	-0.205897	0.0797224	0.0163762	CSNK1G3		ENSG00000151292	1175.03	0.277816	0.0681166	3.87546e-05	XRCC1
ENSG00000152952	-0.219949	0.0763301	0.00639891	PLOD2		ENSG00000152952	-0.00823581	0.0724484	0.937058	PLOD2		ENSG00000151304	448.221	-0.269496	0.0895378	0.00378628	SRFBP1		ENSG00000151304	11260.8	0.322042	0.0442488	3.54189e-13	ARPC2
ENSG00000152990	0.00394727	0.0570653	0.963899	ADGRA3		ENSG00000152990	0.0592689	0.0576598	0.403568	ADGRA3		ENSG00000151320	261.027	0.0134054	0.110504	0.929451	AKAP6		ENSG00000151320	261.027	0.0865796	0.10218	0.465477	AKAP6
ENSG00000153006	-0.641028	0.102598	3.23556e-10	SREK1IP1		ENSG00000153006	-0.576614	0.102981	1.87695e-08	SREK1IP1		ENSG00000151322	162.278	0.527484	0.16987	0.000428099	NPAS3		ENSG00000151322	811.474	-0.320517	0.0764852	1.53035e-05	ZFP36L2
ENSG00000153015	-0.33336	0.0692175	3.29394e-06	CWC27		ENSG00000153015	-0.486921	0.0704909	1.0118e-11	CWC27		ENSG00000151327	1283.26	-0.182361	0.0674267	0.0129885	FAM177A1		ENSG00000151327	1283.26	-0.0425054	0.0640494	0.637026	FAM177A1
ENSG00000153029	-0.228706	0.14387	0.121334	MR1		ENSG00000153029	-0.313227	0.148401	0.0334035	MR1		ENSG00000151332	369.128	-0.330234	0.106895	0.00206453	MBIP		ENSG00000151332	369.128	-0.0533541	0.0931713	0.658311	MBIP
ENSG00000153037	-0.279429	0.121364	0.0246386	SRP19		ENSG00000153037	-0.224878	0.120647	0.0743406	SRP19		ENSG00000151338	234.726	0.321811	0.154379	0.0269058	MIPOL1		ENSG00000151338	234.726	0.127907	0.135889	0.332886	MIPOL1
ENSG00000153044	-0.459331	0.107917	2.33115e-05	CENPH		ENSG00000153044	-0.569695	0.110423	1.96226e-07	CENPH		ENSG00000151348	3179.17	0.516074	0.0576675	3.21991e-19	EXT2		ENSG00000151348	526.812	-0.189493	0.087811	0.0350922	ARRDC2
ENSG00000153046	-0.0320809	0.0734727	0.74457	CDYL		ENSG00000153046	-0.0433646	0.0740388	0.649658	CDYL		ENSG00000151353	444.224	0.120235	0.0952126	0.275913	TMEM18		ENSG00000151353	444.224	0.0632535	0.0886109	0.575813	TMEM18
ENSG00000153048	-0.216648	0.072629	0.00477992	CARHSP1		ENSG00000153048	-0.287891	0.072932	0.000153929	CARHSP1		ENSG00000151364	135.762	-0.119144	0.144947	0.455148	KCTD14		ENSG00000151364	135.762	-0.0632525	0.127789	0.659937	KCTD14
ENSG00000153064	0.503185	0.18128	0.00296678	BANK1		ENSG00000153064	0.340717	0.177646	0.0443265	BANK1		ENSG00000151366	287.261	-0.158473	0.124782	0.243717	NDUFC2		ENSG00000151366	287.261	-0.0618255	0.111008	0.642056	NDUFC2
ENSG00000153066	-0.401422	0.0910925	1.61229e-05	TXNDC11		ENSG00000153066	-0.271975	0.0909045	0.00416273	TXNDC11		ENSG00000151376	715.71	-0.221429	0.0837686	0.0131905	ME3		ENSG00000151376	715.71	-0.0903108	0.0784802	0.338296	ME3
ENSG00000153071	0.195237	0.0815282	0.0247946	DAB2		ENSG00000153071	0.288393	0.0816895	0.00070916	DAB2		ENSG00000151388	9139.81	-0.280723	0.0621756	1.47505e-05	ADAMTS12		ENSG00000151388	8437.02	0.411026	0.0701392	2.33753e-09	COL18A1
ENSG00000153093	0.406904	0.236228	0.0477415	ACOXL		ENSG00000153093	0.641149	0.257002	0.00313618	ACOXL		ENSG00000151413	270.618	-0.240248	0.114217	0.0424992	NUBPL		ENSG00000151413	270.618	-0.171548	0.111025	0.120818	NUBPL
ENSG00000153094	-0.0145052	0.0740395	0.891108	BCL2L11		ENSG00000153094	0.0152634	0.0742056	0.883031	BCL2L11		ENSG00000151414	4990.86	-0.370427	0.124117	0.00208116	NEK7		ENSG00000151414	4990.86	-0.0822997	0.106041	0.503625	NEK7
ENSG00000153107	0.213697	0.0903838	0.0254872	ANAPC1		ENSG00000153107	0.178776	0.0904578	0.067002	ANAPC1		ENSG00000151418	44.4415	-0.400452	0.260869	0.0438939	ATP6V1G3		ENSG00000151418	47.153	1.99331	0.315977	4.77702e-10	DAPK1
ENSG00000153113	-0.273366	0.0512286	2.89837e-07	CAST		ENSG00000153113	-0.294317	0.051307	3.27737e-08	CAST		ENSG00000151422	838.858	-0.0410397	0.0741431	0.676217	FER		ENSG00000151422	255.3	0.296006	0.130621	0.0107626	ARHGAP39
ENSG00000153130	0.321696	0.0889153	0.000465131	SCOC		ENSG00000153130	0.105093	0.0876545	0.300109	SCOC		ENSG00000151445	837.427	0.362599	0.072503	8.94059e-07	VIPAS39		ENSG00000151445	182.267	-0.332738	0.168168	0.0170987	TMEM196
ENSG00000153132	0.0573969	0.286449	0.824077	CLGN		ENSG00000153132	0.0629793	0.287495	0.806143	CLGN		ENSG00000151458	1692.35	0.149641	0.0719373	0.0629981	ANKRD50		ENSG00000151458	10623.2	0.453902	0.05548	3.29284e-16	MDK
ENSG00000153140	-0.627527	0.115172	3.34689e-08	CETN3		ENSG00000153140	-0.637103	0.116357	2.7438e-08	CETN3		ENSG00000151461	1698.7	-0.192822	0.0654329	0.00636597	UPF2		ENSG00000151461	1698.7	-0.129446	0.0635251	0.0722509	UPF2
ENSG00000153147	0.0586634	0.0499085	0.33461	SMARCA5		ENSG00000153147	-0.0156774	0.0497341	0.82349	SMARCA5		ENSG00000151465	3004.98	-0.132346	0.0488266	0.0146509	CDC123		ENSG00000151465	3004.98	-0.103487	0.0479168	0.0654056	CDC123
ENSG00000153162	-0.751276	0.591566	0.0194371	BMP6		ENSG00000153162	-0.159641	0.33494	0.513718	BMP6		ENSG00000151466	457.895	-0.0433167	0.0948955	0.727736	SCLT1		ENSG00000151466	457.895	-0.0846915	0.0894349	0.431551	SCLT1
ENSG00000153179	-0.242582	0.0804268	0.00408469	RASSF3		ENSG00000153179	-0.194845	0.0804371	0.023614	RASSF3		ENSG00000151470	153.117	-0.229815	0.140833	0.105573	C4orf33		ENSG00000151470	153.117	-0.182285	0.139071	0.154193	C4orf33
ENSG00000153187	-0.0417243	0.036333	0.35499	HNRNPU		ENSG00000153187	0.0290377	0.0362604	0.539009	HNRNPU		ENSG00000151474	3842.95	0.759396	0.054306	1.60153e-44	FRMD4A		ENSG00000151474	929.738	-0.20088	0.0850304	0.0201276	DSN1
ENSG00000153201	-0.1285	0.0615883	0.0596133	RANBP2		ENSG00000153201	0.171778	0.0618691	0.00979387	RANBP2		ENSG00000151490	5.52324	-0.093662	0.395578	0.662851	PTPRO		ENSG00000151490	5.52324	0.0453334	0.317282	0.800278	PTPRO
ENSG00000153207	-0.188773	0.0617952	0.00411094	AHCTF1		ENSG00000153207	-0.0299172	0.0595474	0.706069	AHCTF1		ENSG00000151491	3551.7	0.0588486	0.0507511	0.352607	EPS8		ENSG00000151491	3551.7	-0.00768172	0.0495278	0.925033	EPS8
ENSG00000153208	-2.97554	0.183366	1.07974e-58	MERTK		ENSG00000153208	-3.51783	0.203094	3.8388e-66	MERTK		ENSG00000151498	447.264	-0.0666761	0.0988786	0.588642	ACAD8		ENSG00000151498	447.264	-0.0132824	0.0905671	0.919919	ACAD8
ENSG00000153214	-0.331491	0.081777	8.87281e-05	TMEM87B		ENSG00000153214	-0.043338	0.0776626	0.665655	TMEM87B		ENSG00000151500	1094.67	0.377746	0.0722444	2.53336e-07	THYN1		ENSG00000151500	936.515	-0.196961	0.0979377	0.0438972	MYO9A
ENSG00000153233	0.513822	0.11092	3.46133e-06	PTPRR		ENSG00000153233	0.422496	0.111788	0.000169782	PTPRR		ENSG00000151502	1648.68	0.235874	0.0590289	0.000157953	VPS26B		ENSG00000151502	1648.68	0.0855627	0.0573681	0.224556	VPS26B
ENSG00000153234	-0.84644	0.145123	1.29397e-09	NR4A2		ENSG00000153234	-0.740841	0.144641	1.06742e-07	NR4A2		ENSG00000151503	3058.41	0.0937538	0.0478225	0.0906865	NCAPD3		ENSG00000151503	746.958	-0.197526	0.0981665	0.0435916	RPL23A
ENSG00000153237	0.0121319	0.311502	0.965358	CCDC148		ENSG00000153237	-0.430375	0.448753	0.102441	CCDC148		ENSG00000151532	995.212	-0.0806265	0.0721131	0.360948	VTI1A		ENSG00000151532	995.212	0.0413207	0.0683859	0.669039	VTI1A
ENSG00000153246	0.884876	0.205954	2.16633e-06	PLA2R1		ENSG00000153246	0.884845	0.206145	2.65271e-06	PLA2R1		ENSG00000151552	332.132	0.315692	0.107208	0.00345614	QDPR		ENSG00000151552	332.132	0.144313	0.100934	0.174635	QDPR
ENSG00000153250	-0.355658	0.0563368	9.25759e-10	RBMS1		ENSG00000153250	-0.171604	0.0563927	0.00455012	RBMS1		ENSG00000151553	858.666	-0.21014	0.0868485	0.0241012	FHIP2A		ENSG00000151553	858.666	0.0457234	0.0798519	0.67626	FHIP2A
ENSG00000153283	-0.277028	0.395358	0.257582	CD96		ENSG00000153283	0.47707	0.447013	0.0757192	CD96		ENSG00000151575	206.148	-0.0195851	0.13683	0.911479	TEX9		ENSG00000151575	206.148	-0.0440511	0.121452	0.762917	TEX9
ENSG00000153291	0.0240571	0.218012	0.924195	SLC25A27		ENSG00000153291	0.180445	0.229165	0.403327	SLC25A27		ENSG00000151576	946	-0.123006	0.0799663	0.182626	QTRT2		ENSG00000151576	946	-0.0522552	0.0752507	0.606606	QTRT2
ENSG00000153292	-0.952786	0.0581657	5.01177e-60	ADGRF1		ENSG00000153292	-0.781653	0.0580314	6.87086e-41	ADGRF1		ENSG00000151611	55.3845	0.227319	0.21261	0.218334	MMAA		ENSG00000151611	55.3845	-0.116709	0.189609	0.461932	MMAA
ENSG00000153294	-0.97091	0.152925	3.28893e-11	ADGRF4		ENSG00000153294	-1.00166	0.15393	1.50325e-11	ADGRF4		ENSG00000151612	1176.27	0.330761	0.0668073	1.44814e-06	ZNF827		ENSG00000151612	527.077	0.449858	0.102683	4.50342e-06	ACTR1B
ENSG00000153310	-0.325016	0.0484309	8.256e-11	CYRIB		ENSG00000153310	-0.170061	0.0485607	0.00102606	CYRIB		ENSG00000151623	83.2374	-0.12321	0.165547	0.477851	NR3C2		ENSG00000151623	78.3903	0.454372	0.239474	0.0125589	ENSG00000278962
ENSG00000153317	-0.174592	0.0577514	0.00468043	ASAP1		ENSG00000153317	0.0253323	0.055811	0.737003	ASAP1		ENSG00000151632	293.923	0.333666	0.111629	0.00269116	AKR1C2		ENSG00000151632	293.923	0.0656113	0.0992898	0.591607	AKR1C2
ENSG00000153339	-0.26772	0.0695919	0.000231653	TRAPPC8		ENSG00000153339	-0.112449	0.068546	0.147487	TRAPPC8		ENSG00000151651	436.019	-1.00092	0.103109	3.86264e-22	ADAM8		ENSG00000151651	362.384	-0.219478	0.107056	0.033044	NUP50-DT
ENSG00000153363	-0.148288	0.133558	0.309223	LINC00467		ENSG00000153363	-0.426944	0.145617	0.0026964	LINC00467		ENSG00000151657	381.927	-0.052268	0.100256	0.683735	KIN		ENSG00000151657	381.927	-0.0884797	0.0941891	0.426345	KIN
ENSG00000153391	-0.406705	0.163439	0.00979106	INO80C		ENSG00000153391	-0.47517	0.168177	0.00290498	INO80C		ENSG00000151665	95.103	0.380626	0.206264	0.0286302	PIGF		ENSG00000151665	95.103	0.0953093	0.159712	0.527752	PIGF
ENSG00000153395	0.331654	0.0616965	2.06596e-07	LPCAT1		ENSG00000153395	0.478899	0.0620414	3.13514e-14	LPCAT1		ENSG00000151687	38.1049	0.120403	0.224806	0.546297	ANKAR		ENSG00000151687	38.1049	0.211782	0.244301	0.213672	ANKAR
ENSG00000153404	-0.177452	0.067837	0.0147363	PLEKHG4B		ENSG00000153404	-0.116237	0.0672519	0.124704	PLEKHG4B		ENSG00000151689	787.431	-0.283131	0.0780095	0.000482767	INPP1		ENSG00000151689	787.431	-0.000895752	0.0717028	0.994358	INPP1
ENSG00000153406	-0.617398	0.0662953	2.56488e-20	NMRAL1		ENSG00000153406	-0.567737	0.0665953	3.2677e-17	NMRAL1		ENSG00000151690	2501.1	-0.168787	0.0572191	0.00680153	MFSD6		ENSG00000151690	2501.1	-0.113874	0.0557537	0.0784502	MFSD6
ENSG00000153443	-0.874794	0.101315	2.74453e-18	UBALD1		ENSG00000153443	-0.796813	0.101549	2.73028e-15	UBALD1		ENSG00000151692	974.355	0.523147	0.0704732	6.83795e-14	RNF144A		ENSG00000151692	499.498	0.747149	0.102482	4.70792e-13	TMCC2
ENSG00000153485	0.205136	0.227431	0.333145	LYSET		ENSG00000153485	-0.000811606	0.214483	0.997142	LYSET		ENSG00000151693	2501.19	0.170664	0.0528594	0.00292278	ASAP2		ENSG00000151693	243.524	1.07604	0.183013	4.63071e-10	MIR503HG
ENSG00000153487	0.152543	0.0894715	0.120102	ING1		ENSG00000153487	0.215312	0.090619	0.0251272	ING1		ENSG00000151694	2461.68	0.383096	0.06095	6.24468e-10	ADAM17		ENSG00000151694	1128.07	1.07716	0.0862691	3.54753e-36	TP53I3
ENSG00000153531	0.350086	0.300879	0.134285	ADPRHL1		ENSG00000153531	0.563568	0.344212	0.0257587	ADPRHL1		ENSG00000151718	1445.2	-0.18454	0.0686625	0.013511	WWC2		ENSG00000151718	1352.84	0.448974	0.0838361	4.22348e-08	LRRC41
ENSG00000153551	0.424735	0.0755007	3.78158e-08	CMTM7		ENSG00000153551	0.37957	0.0758304	1.08247e-06	CMTM7		ENSG00000151725	1170.93	-0.0652831	0.064059	0.415423	CENPU		ENSG00000151725	1170.93	-0.0564912	0.0617763	0.495251	CENPU
ENSG00000153558	0.715799	0.131105	1.98008e-08	FBXL2		ENSG00000153558	0.644461	0.132089	5.43412e-07	FBXL2		ENSG00000151726	45.4925	0.11884	0.222447	0.550778	ACSL1		ENSG00000151726	45.4925	0.172415	0.226613	0.295352	ACSL1
ENSG00000153560	0.171379	0.0574757	0.00534571	UBP1		ENSG00000153560	0.242816	0.0575094	5.83587e-05	UBP1		ENSG00000151729	642.71	0.10184	0.0872519	0.326262	SLC25A4		ENSG00000151729	642.71	0.126445	0.0838409	0.177802	SLC25A4
ENSG00000153561	-0.0153163	0.0610725	0.860364	RMND5A		ENSG00000153561	0.114556	0.0627192	0.104269	RMND5A		ENSG00000151743	160.904	-0.231232	0.146985	0.114757	AMN1		ENSG00000151743	160.904	-0.137515	0.135839	0.292656	AMN1
ENSG00000153563	0.611825	0.571607	0.040948	CD8A		ENSG00000153563	0.440282	0.48708	0.0992026	CD8A		ENSG00000151746	942.843	0.140223	0.071852	0.0840603	BICD1		ENSG00000151746	3247.78	-0.23613	0.053173	1.49745e-05	KIF20B
ENSG00000153574	0.361764	0.0832961	2.4663e-05	RPIA		ENSG00000153574	0.446194	0.0839779	1.65996e-07	RPIA		ENSG00000151748	898.408	-0.195315	0.0770253	0.0192357	SAV1		ENSG00000151748	1277.55	-0.306318	0.0783114	5.42895e-05	SOCS6
ENSG00000153714	0.0377558	0.205804	0.872896	LURAP1L		ENSG00000153714	0.163857	0.214445	0.433968	LURAP1L		ENSG00000151773	254.113	-0.169426	0.129217	0.221546	CCDC122		ENSG00000151773	254.113	0.00264847	0.111738	0.986766	CCDC122
ENSG00000153721	0.0250216	0.114722	0.870941	CNKSR3		ENSG00000153721	0.0295433	0.115425	0.845469	CNKSR3		ENSG00000151779	889.818	0.392373	0.0784493	6.92853e-07	NBAS		ENSG00000151779	889.818	0.137329	0.0746881	0.0982022	NBAS
ENSG00000153767	-0.49851	0.0885762	2.57985e-08	GTF2E1		ENSG00000153767	-0.406703	0.0885797	6.65084e-06	GTF2E1		ENSG00000151789	15.5621	-0.653397	0.611112	0.0363132	ZNF385D		ENSG00000151789	1268.71	0.628284	0.0947774	5.72847e-11	IGSF3
ENSG00000153774	-0.825624	0.0688152	5.00009e-33	CFDP1		ENSG00000153774	-0.668936	0.0686631	3.66705e-22	CFDP1		ENSG00000151806	583.899	-0.204052	0.0826151	0.0218632	GUF1		ENSG00000151806	583.899	-0.0951341	0.0778335	0.304589	GUF1
ENSG00000153786	-0.38621	0.0719481	1.77976e-07	ZDHHC7		ENSG00000153786	-0.362653	0.0723568	1.12849e-06	ZDHHC7		ENSG00000151835	2921.8	0.0311279	0.15541	0.867397	SACS		ENSG00000151835	2921.8	-0.0574679	0.136744	0.704039	SACS
ENSG00000153790	0.372514	0.300087	0.110433	SPMIP4		ENSG00000153790	-0.103302	0.26348	0.669544	SPMIP4		ENSG00000151849	1207.43	-0.272639	0.0729975	0.00035065	CENPJ		ENSG00000151849	978.933	-0.290943	0.0725161	4.31359e-05	ADGRL1
ENSG00000153802	-0.369234	0.181099	0.0313903	TMPRSS11D		ENSG00000153802	-0.0787696	0.161109	0.670379	TMPRSS11D		ENSG00000151876	385.575	-0.635749	0.115116	5.39861e-09	FBXO4		ENSG00000151876	73.6385	0.411479	0.255613	0.0263908	LEISA1
ENSG00000153814	1.17201	0.212903	2.0867e-09	JAZF1		ENSG00000153814	1.00967	0.211398	1.95319e-07	JAZF1		ENSG00000151881	425.265	-0.863579	0.129719	7.57986e-12	TMEM267		ENSG00000151881	425.265	-0.0736416	0.101615	0.545985	TMEM267
ENSG00000153815	-0.636751	0.055091	2.15735e-30	CMIP		ENSG00000153815	-0.589825	0.0552302	4.19586e-26	CMIP		ENSG00000151882	693.112	-0.487289	0.0980552	3.23519e-07	CCL28		ENSG00000151882	693.112	-0.0341333	0.083443	0.770777	CCL28
ENSG00000153823	0.536194	0.101401	1.2891e-07	PID1		ENSG00000153823	0.703757	0.102492	4.72286e-12	PID1		ENSG00000151883	63.2846	-1.15916	0.291845	8.81854e-06	PARP8		ENSG00000151883	63.2846	0.0341661	0.15939	0.839414	PARP8
ENSG00000153827	-0.0167124	0.056356	0.832874	TRIP12		ENSG00000153827	0.138804	0.0580326	0.0289141	TRIP12		ENSG00000151893	1537.71	0.0197901	0.0684149	0.835181	CACUL1		ENSG00000151893	1537.71	0.0433757	0.0654496	0.636272	CACUL1
ENSG00000153832	-0.416727	0.230364	0.0392203	FBXO36		ENSG00000153832	-0.504389	0.243186	0.0154072	FBXO36		ENSG00000151914	11751.2	0.136929	0.201632	0.471271	DST		ENSG00000151914	11751.2	-0.147826	0.195105	0.344052	DST
ENSG00000153879	0.461117	0.0616634	2.24741e-13	CEBPG		ENSG00000153879	0.412291	0.0620977	8.72013e-11	CEBPG		ENSG00000151917	534.925	0.108423	0.0920053	0.317192	BEND6		ENSG00000151917	4102.7	0.239937	0.0492307	1.99041e-06	PGD
ENSG00000153885	0.0888422	0.0786377	0.337363	KCTD15		ENSG00000153885	0.0541556	0.0781192	0.581029	KCTD15		ENSG00000151923	2829.97	-0.121739	0.0652394	0.103322	TIAL1		ENSG00000151923	2829.97	0.0284088	0.0622677	0.759054	TIAL1
ENSG00000153896	0.155046	0.199595	0.442439	ZNF599		ENSG00000153896	0.0907849	0.195317	0.666287	ZNF599		ENSG00000151929	3625.46	-0.0121496	0.0480255	0.85946	BAG3		ENSG00000151929	3625.46	-0.0475355	0.0470522	0.460167	BAG3
ENSG00000153898	-0.123609	0.218742	0.574126	MCOLN2		ENSG00000153898	0.061581	0.212208	0.788301	MCOLN2		ENSG00000151952	37.6119	-1.91859	0.353744	9.69913e-09	TMEM132D		ENSG00000151952	322.915	-0.244079	0.117718	0.0252507	BCKDHB
ENSG00000153904	0.0524893	0.0735228	0.572864	DDAH1		ENSG00000153904	0.146486	0.0759172	0.0794227	DDAH1		ENSG00000151967	27.6583	-0.572308	0.396652	0.0243664	SCHIP1		ENSG00000151967	27.6583	-0.135539	0.236585	0.422141	SCHIP1
ENSG00000153914	-0.339144	0.0905825	0.000279791	SREK1		ENSG00000153914	-0.362476	0.0909367	0.000101638	SREK1		ENSG00000152056	98.7547	0.173818	0.167803	0.299248	AP1S3		ENSG00000152056	98.7547	-0.0167652	0.141099	0.919634	AP1S3
ENSG00000153922	-0.398964	0.0551644	1.79171e-12	CHD1		ENSG00000153922	-0.346948	0.0553218	1.19941e-09	CHD1		ENSG00000152061	653.328	-0.152996	0.0826029	0.0981487	RABGAP1L		ENSG00000152061	653.328	-0.167894	0.0816389	0.0521812	RABGAP1L
ENSG00000153933	-0.290418	0.0895667	0.00179705	DGKE		ENSG00000153933	-0.0779477	0.0857319	0.450237	DGKE		ENSG00000152076	42.6819	0.00824903	0.210244	0.969522	CCDC74B		ENSG00000152076	42.6819	-0.0316024	0.181013	0.858221	CCDC74B
ENSG00000153936	-0.233058	0.0751306	0.00321191	HS2ST1		ENSG00000153936	-0.141193	0.0745032	0.0859331	HS2ST1		ENSG00000152078	163.411	0.370041	0.190824	0.0256871	TLCD4		ENSG00000152078	163.411	-0.0650437	0.146894	0.671984	TLCD4
ENSG00000153944	-0.657119	0.0683279	1.22805e-21	MSI2		ENSG00000153944	-0.598824	0.0685382	4.66175e-18	MSI2		ENSG00000152082	546.302	0.348746	0.109492	0.00135043	MZT2B		ENSG00000152082	546.302	0.118873	0.0995944	0.27519	MZT2B
ENSG00000153956	-0.366039	0.176518	0.0296647	CACNA2D1		ENSG00000153956	-0.468795	0.184768	0.00639395	CACNA2D1		ENSG00000152092	206.285	2.24702	0.179385	1.02425e-35	ASTN1		ENSG00000152092	9.81127	2.26421	0.788801	0.00021747	LINC00668
ENSG00000153975	-0.45203	0.115697	9.64347e-05	ZUP1		ENSG00000153975	-0.350654	0.115323	0.00273012	ZUP1		ENSG00000152102	4643.89	0.414707	0.0442968	2.43011e-20	FAM168B		ENSG00000152102	56.314	0.856997	0.304886	0.000452815	GPRASP1
ENSG00000153982	-0.450846	0.162428	0.00382538	GDPD1		ENSG00000153982	-0.613616	0.170636	0.000130546	GDPD1		ENSG00000152104	5242.58	0.23119	0.0790011	0.00580639	PTPN14		ENSG00000152104	5242.58	0.118334	0.0752757	0.170788	PTPN14
ENSG00000153989	0.14089	0.0854452	0.136546	NUS1		ENSG00000153989	0.283709	0.0866469	0.00168672	NUS1		ENSG00000152117	147.439	0.00913271	0.149375	0.961421	SMPD4BP		ENSG00000152117	147.439	0.0739193	0.133614	0.607467	SMPD4BP
ENSG00000153993	0.0114759	0.0980205	0.934918	SEMA3D		ENSG00000153993	0.403944	0.103953	0.000124464	SEMA3D		ENSG00000152127	3435.92	0.384021	0.0570815	3.73439e-11	MGAT5		ENSG00000152127	3435.92	0.0955332	0.0550198	0.148822	MGAT5
ENSG00000154001	-0.217284	0.0682265	0.0025701	PPP2R5E		ENSG00000154001	-0.109351	0.0672324	0.15231	PPP2R5E		ENSG00000152128	6.31397	-0.281454	0.48107	0.231986	TMEM163		ENSG00000152128	6.31397	-0.318965	0.538797	0.145103	TMEM163
ENSG00000154027	0.460114	0.274631	0.039587	AK5		ENSG00000154027	0.4795	0.280392	0.0342492	AK5		ENSG00000152133	951.757	0.176527	0.0736134	0.028639	GPATCH11		ENSG00000152133	951.757	0.0125411	0.0700009	0.908363	GPATCH11
ENSG00000154040	-0.390529	0.106686	0.00031255	CABYR		ENSG00000154040	-0.490271	0.109241	6.97753e-06	CABYR		ENSG00000152137	312.138	-1.01988	0.119616	1.49622e-17	HSPB8		ENSG00000152137	2125.89	-0.253669	0.0590907	2.2064e-05	TMEM106C
ENSG00000154059	-0.322868	0.0950625	0.000986885	IMPACT		ENSG00000154059	-0.274301	0.095194	0.0056926	IMPACT		ENSG00000152147	345.856	0.265374	0.106256	0.0153558	GEMIN6		ENSG00000152147	345.856	0.0692554	0.0964963	0.559774	GEMIN6
ENSG00000154065	0.10111	0.245941	0.672477	ANKRD29		ENSG00000154065	0.488136	0.303975	0.0387554	ANKRD29		ENSG00000152154	124.863	2.03956	0.214765	1.21218e-21	TMEM178A		ENSG00000152154	30.8131	1.06789	0.506481	0.0016942	TMEM86A
ENSG00000154079	-0.586153	0.242089	0.00475809	SDHAF4		ENSG00000154079	-0.498588	0.23782	0.0151335	SDHAF4		ENSG00000152192	198.591	-0.176238	0.131182	0.206534	POU4F1		ENSG00000152192	198.591	-0.00242583	0.112881	0.987946	POU4F1
ENSG00000154080	-4.2615	0.435292	3.4739e-23	CHST9		ENSG00000154080	-3.42052	0.3758	1.39744e-19	CHST9		ENSG00000152193	1328.36	-0.189209	0.0746013	0.0196268	OBI1		ENSG00000152193	1328.36	-0.049692	0.0702445	0.605214	OBI1
ENSG00000154096	0.0225154	0.0733515	0.823196	THY1		ENSG00000154096	-0.344249	0.07843	2.13476e-05	THY1		ENSG00000152207	13.718	-0.108949	0.286604	0.60486	CYSLTR2		ENSG00000152207	13.718	-0.0643128	0.242874	0.717503	CYSLTR2
ENSG00000154102	-0.312952	0.106169	0.00412333	C16orf74		ENSG00000154102	-0.320804	0.106841	0.00343085	C16orf74		ENSG00000152217	179.103	0.630764	0.183295	7.77815e-05	SETBP1		ENSG00000152217	102.853	-0.613035	0.229667	0.00133819	ARHGEF34P
ENSG00000154114	0.181496	0.114748	0.14001	TBCEL		ENSG00000154114	0.30101	0.116999	0.0118444	TBCEL		ENSG00000152219	549.854	0.0474779	0.0890542	0.682349	ARL14EP		ENSG00000152219	549.854	-0.0998686	0.0853089	0.31519	ARL14EP
ENSG00000154122	0.477744	0.083095	1.47324e-08	ANKH		ENSG00000154122	0.302529	0.0837107	0.000506178	ANKH		ENSG00000152223	1205.89	0.117221	0.0961665	0.294982	EPG5		ENSG00000152223	1205.89	-0.057228	0.0891116	0.619601	EPG5
ENSG00000154124	0.0648113	0.0718948	0.463208	OTULIN		ENSG00000154124	0.122956	0.0736081	0.136611	OTULIN		ENSG00000152229	247.65	-0.47866	0.132755	0.000114524	PSTPIP2		ENSG00000152229	1961.31	-0.625868	0.0674024	7.54961e-20	TFPI2
ENSG00000154127	0.681811	0.065079	2.16968e-25	UBASH3B		ENSG00000154127	0.716508	0.0652451	9.43355e-28	UBASH3B		ENSG00000152234	4380.04	0.0557891	0.0551194	0.423145	ATP5F1A		ENSG00000152234	119.366	-0.626445	0.202616	0.000435219	ADIRF-AS1
ENSG00000154133	-0.26112	0.420049	0.281823	ROBO4		ENSG00000154133	0.016751	0.344227	0.95036	ROBO4		ENSG00000152240	681.155	-0.0425083	0.0907865	0.722127	HAUS1		ENSG00000152240	681.155	-0.10424	0.0865664	0.296331	HAUS1
ENSG00000154134	0.112565	0.144649	0.489079	ROBO3		ENSG00000154134	0.26368	0.152618	0.084814	ROBO3		ENSG00000152242	654.327	-0.121366	0.0846194	0.215707	ARK2N		ENSG00000152242	654.327	0.133641	0.0808528	0.136784	ARK2N
ENSG00000154144	0.272635	0.0882146	0.0030257	TBRG1		ENSG00000154144	0.191654	0.088412	0.0429616	TBRG1		ENSG00000152253	757.238	0.262191	0.0753375	0.000900606	SPC25		ENSG00000152253	757.238	-0.000452799	0.0714162	0.997226	SPC25
ENSG00000154146	0.258731	0.125883	0.045465	NRGN		ENSG00000154146	0.262484	0.126601	0.0432237	NRGN		ENSG00000152256	509.834	0.474099	0.0984825	7.77412e-07	PDK1		ENSG00000152256	509.834	-0.0942594	0.0889261	0.365887	PDK1
ENSG00000154153	-0.519633	0.252824	0.0148049	RETREG1		ENSG00000154153	-0.744742	0.28005	0.00128641	RETREG1		ENSG00000152291	11176.1	0.171549	0.0480205	0.000937418	TGOLN2		ENSG00000152291	270.707	0.655238	0.148729	5.28978e-06	RPS6KA6
ENSG00000154174	0.345301	0.0526238	2.03433e-10	TOMM70		ENSG00000154174	0.311694	0.0528437	1.23829e-08	TOMM70		ENSG00000152332	5121.43	-0.253761	0.0776021	0.00186693	UHMK1		ENSG00000152332	851.217	1.08985	0.094237	1.82651e-31	IL33
ENSG00000154188	0.12364	0.361094	0.610938	ANGPT1		ENSG00000154188	0.0224965	0.350991	0.931878	ANGPT1		ENSG00000152348	232.493	-0.635743	0.153296	4.68294e-06	ATG10		ENSG00000152348	121.846	0.400542	0.202941	0.012913	GVQW3
ENSG00000154217	-0.0588518	0.0748014	0.527733	PITPNC1		ENSG00000154217	-0.0756018	0.0758222	0.40795	PITPNC1		ENSG00000152359	440.384	-0.270861	0.0988306	0.00797215	POC5		ENSG00000152359	1178.13	0.402903	0.0667601	8.22408e-10	PARP10
ENSG00000154222	0.322261	0.0703094	9.8286e-06	CC2D1B		ENSG00000154222	0.252648	0.0707864	0.000684213	CC2D1B		ENSG00000152377	19719.1	-0.575831	0.048655	2.04622e-32	SPOCK1		ENSG00000152377	132.247	0.344881	0.183765	0.0202608	ST3GAL6-AS1
ENSG00000154229	0.003156	0.0689512	0.975493	PRKCA		ENSG00000154229	0.0326491	0.0694153	0.722521	PRKCA		ENSG00000152380	25.7651	-0.644472	0.403283	0.0142421	FAM151B		ENSG00000152380	25.7651	-0.206291	0.265072	0.237056	FAM151B
ENSG00000154237	0.120056	0.0874702	0.225912	LRRK1		ENSG00000154237	0.297306	0.0893918	0.00136437	LRRK1		ENSG00000152382	352.752	0.0167668	0.103782	0.90581	TADA1		ENSG00000152382	352.752	-0.144724	0.102037	0.176827	TADA1
ENSG00000154240	2.31659	0.329085	9.55835e-13	CEP112		ENSG00000154240	2.39155	0.33239	2.31374e-13	CEP112		ENSG00000152402	438.494	1.6838	0.118564	8.72286e-46	GUCY1A2		ENSG00000152402	1672.85	-0.174812	0.0640347	0.0106083	DDAH1
ENSG00000154263	-1.11387	0.206079	4.21216e-09	ABCA10		ENSG00000154263	-1.27019	0.209432	1.00969e-10	ABCA10		ENSG00000152404	464.219	0.292685	0.0973391	0.00334916	CWF19L2		ENSG00000152404	464.219	0.117343	0.0910707	0.249067	CWF19L2
ENSG00000154265	0.406214	0.131819	0.00195956	ABCA5		ENSG00000154265	0.507574	0.134151	0.000111064	ABCA5		ENSG00000152409	28.6153	-0.176664	0.256898	0.382651	JMY		ENSG00000152409	1587.61	0.403068	0.0798374	1.85537e-07	GABRA3
ENSG00000154274	-1.12805	0.0992457	1.67223e-30	C4orf19		ENSG00000154274	-1.12069	0.0997672	1.31065e-29	C4orf19		ENSG00000152413	33.015	0.100481	0.260108	0.631211	HOMER1		ENSG00000152413	1187.79	0.38364	0.0747565	1.25941e-07	SARM1
ENSG00000154277	-0.251979	0.372392	0.299582	UCHL1		ENSG00000154277	-1.0122	0.724491	0.00750669	UCHL1		ENSG00000152422	463.282	-0.666354	0.10968	1.95628e-10	XRCC4		ENSG00000152422	384.896	0.339386	0.135512	0.00441443	FADS2
ENSG00000154305	-0.58279	0.0668149	5.83434e-18	MIA3		ENSG00000154305	-0.336819	0.0660478	8.1626e-07	MIA3		ENSG00000152433	72.7255	-0.0651262	0.186497	0.741785	ZNF547		ENSG00000152433	72.7255	-0.0365472	0.15944	0.82772	ZNF547
ENSG00000154309	0.0994909	0.12233	0.483086	DISP1		ENSG00000154309	0.114506	0.123501	0.414771	DISP1		ENSG00000152439	169.062	-0.0358757	0.13625	0.83187	ZNF773		ENSG00000152439	169.062	0.158062	0.133458	0.212971	ZNF773
ENSG00000154310	0.952988	0.0699234	2.85983e-42	TNIK		ENSG00000154310	1.06197	0.0699397	6.33076e-52	TNIK		ENSG00000152443	361.478	-0.102829	0.107322	0.416265	ZNF776		ENSG00000152443	361.478	0.14706	0.102804	0.171156	ZNF776
ENSG00000154319	0.0315825	0.0703049	0.737384	FAM167A		ENSG00000154319	0.202055	0.0731796	0.00955447	FAM167A		ENSG00000152454	232.452	-0.194692	0.122378	0.133298	ZNF256		ENSG00000152454	232.452	0.148415	0.114627	0.200904	ZNF256
ENSG00000154328	0.396272	0.142306	0.00476608	NEIL2		ENSG00000154328	0.151287	0.136583	0.308816	NEIL2		ENSG00000152455	590.3	-0.0800944	0.0876161	0.457208	SUV39H2		ENSG00000152455	590.3	-0.0145125	0.0814263	0.906013	SUV39H2
ENSG00000154358	-0.231971	0.139268	0.105324	OBSCN		ENSG00000154358	-0.0371464	0.129447	0.822711	OBSCN		ENSG00000152457	674.723	-0.216429	0.0809947	0.0124841	DCLRE1C		ENSG00000152457	1909.3	-0.202034	0.0623251	0.00188923	ECHS1
ENSG00000154359	-0.740043	0.196106	3.5378e-05	LONRF1		ENSG00000154359	-0.74256	0.198538	4.31755e-05	LONRF1		ENSG00000152464	244.638	0.0446976	0.113333	0.757683	RPP38		ENSG00000152464	244.638	0.0155047	0.10239	0.912797	RPP38
ENSG00000154370	-0.555984	0.0819828	1.73244e-11	TRIM11		ENSG00000154370	-0.505867	0.0822665	1.15257e-09	TRIM11		ENSG00000152465	1576.12	-0.359515	0.069133	3.40131e-07	NMT2		ENSG00000152465	2260.42	-0.203094	0.066136	0.00311163	CBX6
ENSG00000154380	-0.369576	0.0588268	1.06302e-09	ENAH		ENSG00000154380	-0.222209	0.0589079	0.000352014	ENAH		ENSG00000152475	8.42886	0.617575	0.633069	0.0460123	ZNF837		ENSG00000152475	8.42886	-0.0388935	0.291848	0.830865	ZNF837
ENSG00000154429	0.0305794	0.0963147	0.811158	CCSAP		ENSG00000154429	0.0890296	0.0983911	0.444445	CCSAP		ENSG00000152484	1394.35	-0.361474	0.0699806	4.00376e-07	USP12		ENSG00000152484	195.778	-0.283715	0.15621	0.0323395	TASP1
ENSG00000154447	0.197007	0.0704785	0.00861007	SH3RF1		ENSG00000154447	0.0268665	0.0680722	0.77005	SH3RF1		ENSG00000152492	2086.49	-0.289122	0.0774894	0.000324497	CCDC50		ENSG00000152492	2086.49	0.026997	0.0716317	0.799137	CCDC50
ENSG00000154451	-0.191897	0.455263	0.402214	GBP5		ENSG00000154451	-0.0354567	0.392018	0.885845	GBP5		ENSG00000152503	81.6763	-0.432532	0.214003	0.0144686	TRIM36		ENSG00000152503	644.669	0.327035	0.0995697	0.000446655	GDAP2
ENSG00000154473	0.102529	0.0517107	0.0790617	BUB3		ENSG00000154473	-0.00861614	0.051048	0.906379	BUB3		ENSG00000152518	811.474	-0.572159	0.0760156	1.90437e-14	ZFP36L2		ENSG00000152518	62.7629	1.0409	0.381005	0.000376128	PALM3
ENSG00000154479	0.231613	0.287135	0.32145	CFAP210		ENSG00000154479	0.0836536	0.268548	0.735265	CFAP210		ENSG00000152520	831.872	-0.441251	0.102892	1.12538e-05	PAN3		ENSG00000152520	831.872	-0.166196	0.0943661	0.0896659	PAN3
ENSG00000154511	-1.53622	0.203181	4.17412e-15	DIPK1A		ENSG00000154511	-1.40661	0.203942	4.10013e-13	DIPK1A		ENSG00000152527	10.3962	5.05638	1.16445	4.3945e-07	PLEKHH2		ENSG00000152527	7.66988	0.72061	0.80131	0.0304073	ZSCAN12P1
ENSG00000154518	0.588349	0.0580809	1.19645e-23	ATP5MC3		ENSG00000154518	0.565909	0.05835	9.08009e-22	ATP5MC3		ENSG00000152556	1723.04	0.471439	0.0589412	1.55495e-15	PFKM		ENSG00000152556	1252.93	-0.234272	0.0696066	0.000882862	EHD4
ENSG00000154529	1.2498	0.209372	1.30299e-10	CNTNAP3B		ENSG00000154529	0.985059	0.208153	2.61345e-07	CNTNAP3B		ENSG00000152558	7658.8	0.149189	0.0611981	0.0281773	TMEM123		ENSG00000152558	5392.25	-0.171368	0.0481163	0.000909625	TNFAIP2
ENSG00000154548	0.615716	0.463756	0.0300863	SRSF12		ENSG00000154548	0.563548	0.44473	0.0417566	SRSF12		ENSG00000152580	2979.03	0.223456	0.0719593	0.00354681	IGSF10		ENSG00000152580	2979.03	-0.101991	0.0690359	0.213113	IGSF10
ENSG00000154553	1.07294	0.600213	0.00312082	PDLIM3		ENSG00000154553	0.627795	0.484779	0.0303918	PDLIM3		ENSG00000152582	48.285	-1.05625	0.320632	8.54037e-05	SPEF2		ENSG00000152582	48.285	-0.310429	0.255604	0.0819072	SPEF2
ENSG00000154556	-0.231854	0.0889572	0.0132541	SORBS2		ENSG00000154556	-0.351291	0.0901929	0.000150433	SORBS2		ENSG00000152601	6753.41	-0.38558	0.0612909	5.90494e-10	MBNL1		ENSG00000152601	17.319	0.516075	0.482907	0.0405247	ARHGAP31-AS1
ENSG00000154582	0.697019	0.0749905	1.97705e-20	ELOC		ENSG00000154582	0.721761	0.0753354	1.3663e-21	ELOC		ENSG00000152611	11.3895	-0.800477	0.665754	0.0205383	CAPSL		ENSG00000152611	11.3895	-0.267359	0.400593	0.178501	CAPSL
ENSG00000154608	-0.10001	0.429431	0.66201	CEP170P1		ENSG00000154608	0.114277	0.422126	0.615181	CEP170P1		ENSG00000152620	758.345	-0.92858	0.0832963	1.07888e-28	NADK2		ENSG00000152620	758.345	-0.0800523	0.0722209	0.372065	NADK2
ENSG00000154639	-0.922018	0.0847534	9.37484e-28	CXADR		ENSG00000154639	-0.621959	0.0837532	1.35514e-13	CXADR		ENSG00000152642	604.734	0.803263	0.0995833	2.18481e-16	GPD1L		ENSG00000152642	604.734	-0.0664981	0.0877046	0.549302	GPD1L
ENSG00000154640	-0.540411	0.0895597	2.0322e-09	BTG3		ENSG00000154640	-0.386723	0.0888949	2.10526e-05	BTG3		ENSG00000152661	1863.33	-0.163637	0.0716584	0.03894	GJA1		ENSG00000152661	522.54	0.265544	0.103403	0.00643305	CYP27C1
ENSG00000154642	-0.218801	0.105626	0.0491456	C21orf91		ENSG00000154642	-0.194918	0.1055	0.0833281	C21orf91		ENSG00000152669	36.7101	-1.33052	0.396978	6.01975e-05	CCNO		ENSG00000152669	36.7101	-0.198499	0.245162	0.242379	CCNO
ENSG00000154655	-0.160254	0.390686	0.49894	L3MBTL4		ENSG00000154655	-0.181919	0.400607	0.443378	L3MBTL4		ENSG00000152683	702.567	0.170117	0.0972235	0.111975	SLC30A6		ENSG00000152683	702.567	0.0951586	0.0908796	0.369224	SLC30A6
ENSG00000154678	2.71564	0.400463	4.56775e-12	PDE1C		ENSG00000154678	1.91147	0.449589	7.64117e-07	PDE1C		ENSG00000152684	912.211	-0.354178	0.0797789	1.26347e-05	PELO		ENSG00000152684	127.596	0.372739	0.203077	0.0195871	TMSB10P1
ENSG00000154710	-0.198573	0.219711	0.340169	RABGEF1		ENSG00000154710	-0.112811	0.210864	0.601125	RABGEF1		ENSG00000152689	1060.62	-0.252714	0.0676549	0.000386795	RASGRP3		ENSG00000152689	1060.62	-0.0477094	0.0637834	0.588854	RASGRP3
ENSG00000154719	0.417247	0.0656566	5.54839e-10	MRPL39		ENSG00000154719	0.35159	0.0661104	2.52422e-07	MRPL39		ENSG00000152700	986.737	-0.646926	0.0803709	1.99502e-16	SAR1B		ENSG00000152700	451.931	0.325036	0.103499	0.000726543	DCAF4
ENSG00000154721	2.195	0.472533	3.44882e-07	JAM2		ENSG00000154721	1.36599	0.540098	0.000290844	JAM2		ENSG00000152749	699.516	-0.44714	0.0965297	2.36825e-06	GPR180		ENSG00000152749	7474.47	-0.284347	0.0428889	5.09979e-11	MYBL2
ENSG00000154723	0.467725	0.0565403	4.76284e-16	ATP5PF		ENSG00000154723	0.346644	0.0567257	3.15379e-09	ATP5PF		ENSG00000152763	15.7129	0.0201211	0.274486	0.929451	DNAI4		ENSG00000152763	15.7129	0.0750189	0.246674	0.669447	DNAI4
ENSG00000154727	0.413288	0.0891721	5.59358e-06	GABPA		ENSG00000154727	0.51401	0.0901814	1.47564e-08	GABPA		ENSG00000152767	2851.25	0.409619	0.0563755	7.33592e-13	FARP1		ENSG00000152767	1807.95	-0.286976	0.0737187	7.21461e-05	RPS2P5
ENSG00000154734	-1.53637	0.114693	3.10472e-41	ADAMTS1		ENSG00000154734	-1.02951	0.112607	2.32422e-20	ADAMTS1		ENSG00000152778	1873.25	-0.646911	0.0646646	4.96701e-24	IFIT5		ENSG00000152778	1873.25	-0.0917666	0.0589049	0.199482	IFIT5
ENSG00000154743	0.0332556	0.0551862	0.650026	TSEN2		ENSG00000154743	-0.125332	0.0570755	0.0470578	TSEN2		ENSG00000152779	92.179	-0.445492	0.200823	0.00854636	SLC16A12		ENSG00000152779	3602.04	-0.216817	0.0581765	0.000316322	SRF
ENSG00000154760	-0.387094	0.0715758	1.44217e-07	SLFN13		ENSG00000154760	-0.23171	0.0715686	0.00218144	SLFN13		ENSG00000152782	560.665	-0.0103623	0.0844646	0.931508	PANK1		ENSG00000152782	560.665	0.0220273	0.0791036	0.851221	PANK1
ENSG00000154764	-0.539467	0.049319	3.61789e-27	WNT7A		ENSG00000154764	-0.651947	0.0496008	8.60409e-39	WNT7A		ENSG00000152795	8767.22	-0.0346728	0.0545992	0.634657	HNRNPDL		ENSG00000152795	49.5592	0.433404	0.321084	0.037389	RENO1
ENSG00000154767	0.180273	0.104887	0.109643	XPC		ENSG00000154767	0.18967	0.105471	0.0926181	XPC		ENSG00000152818	1585.21	-0.0506712	0.0918965	0.669187	UTRN		ENSG00000152818	1548.95	0.233674	0.0610597	0.000178558	UBQLN4
ENSG00000154781	0.15503	0.110148	0.198778	CCDC174		ENSG00000154781	0.186772	0.111594	0.117307	CCDC174		ENSG00000152894	5734.95	0.0796369	0.0526583	0.206492	PTPRK		ENSG00000152894	1048.1	0.24535	0.0778162	0.00151399	POLR1G
ENSG00000154803	0.403067	0.127545	0.00156155	FLCN		ENSG00000154803	0.409428	0.128874	0.00140112	FLCN		ENSG00000152904	309.691	-0.276023	0.108505	0.0129151	GGPS1		ENSG00000152904	309.691	-0.126917	0.100094	0.239935	GGPS1
ENSG00000154813	0.00996855	0.100553	0.944228	DPH3		ENSG00000154813	0.037868	0.101233	0.773218	DPH3		ENSG00000152926	391.871	0.0889549	0.112327	0.507409	ZNF117		ENSG00000152926	391.871	0.150169	0.108999	0.17881	ZNF117
ENSG00000154814	-0.269549	0.133913	0.0480807	OXNAD1		ENSG00000154814	-0.119416	0.127382	0.406446	OXNAD1		ENSG00000152939	458.505	-0.686369	0.102073	3.01705e-12	MARVELD2		ENSG00000152939	7831.05	0.311492	0.18652	0.0370688	LRP1
ENSG00000154822	0.619355	0.125218	4.49603e-07	PLCL2		ENSG00000154822	0.558945	0.12615	6.36128e-06	PLCL2		ENSG00000152942	961	-0.430009	0.0859926	4.90694e-07	RAD17		ENSG00000152942	722.1	0.31195	0.0939222	0.000444451	TOP1MT
ENSG00000154832	-0.0729846	0.0723327	0.403492	CXXC1		ENSG00000154832	-0.0648638	0.0724433	0.466203	CXXC1		ENSG00000152944	766.297	-0.325483	0.0888397	0.000328432	MED21		ENSG00000152944	766.297	-0.149825	0.0839385	0.0981919	MED21
ENSG00000154839	0.468508	0.0871489	1.16839e-07	SKA1		ENSG00000154839	0.429357	0.0878341	1.50186e-06	SKA1		ENSG00000152952	11080.6	-0.58262	0.0512406	4.00407e-30	PLOD2		ENSG00000152952	3842.95	0.586031	0.0540512	1.58003e-26	FRMD4A
ENSG00000154845	-0.40657	0.0510261	7.24237e-15	PPP4R1		ENSG00000154845	-0.374777	0.0512399	1.06064e-12	PPP4R1		ENSG00000152953	11.5185	0.450453	0.516386	0.0897367	STK32B		ENSG00000152953	11.5185	0.0525316	0.277658	0.76873	STK32B
ENSG00000154874	0.10368	0.271843	0.674101	CCDC144BP		ENSG00000154874	0.143452	0.277709	0.548818	CCDC144BP		ENSG00000152990	2103.21	0.136652	0.0660386	0.0665907	ADGRA3		ENSG00000152990	2103.21	-0.126781	0.0646718	0.0849705	ADGRA3
ENSG00000154889	-0.29536	0.184367	0.0948984	MPPE1		ENSG00000154889	-0.450272	0.197412	0.0127311	MPPE1		ENSG00000153006	443.311	-0.656122	0.107533	1.72443e-10	SREK1IP1		ENSG00000153006	1793.22	0.288261	0.0600575	1.44715e-06	HECTD3
ENSG00000154914	0.0528667	0.146583	0.76768	USP43		ENSG00000154914	0.108259	0.149513	0.520382	USP43		ENSG00000153015	1389.57	-0.377395	0.0596835	5.19125e-10	CWC27		ENSG00000153015	1342.91	0.287974	0.0649594	7.74587e-06	TNFAIP3
ENSG00000154917	0.243241	0.392279	0.314732	RAB6B		ENSG00000154917	1.77526	0.775503	0.000373023	RAB6B		ENSG00000153029	1062.77	-0.305372	0.064959	5.57531e-06	MR1		ENSG00000153029	966.972	1.33581	0.0750072	2.26864e-70	KCTD15
ENSG00000154920	-0.0498238	0.0981991	0.692376	EME1		ENSG00000154920	-0.0871052	0.100001	0.463416	EME1		ENSG00000153037	404.664	-0.705877	0.104775	2.73329e-12	SRP19		ENSG00000153037	117.116	0.331107	0.195888	0.0322007	THAP2
ENSG00000154930	1.32751	0.132849	2.17571e-24	ACSS1		ENSG00000154930	1.31133	0.132757	1.02853e-23	ACSS1		ENSG00000153044	696.942	-0.539814	0.087007	2.06669e-10	CENPH		ENSG00000153044	476.406	0.275008	0.10352	0.00464787	FOXC1
ENSG00000154945	0.155684	0.0626386	0.021808	ANKRD40		ENSG00000154945	0.202336	0.0629161	0.00248921	ANKRD40		ENSG00000153046	1184.92	-0.113351	0.0619387	0.112453	CDYL		ENSG00000153046	283.485	0.273184	0.122997	0.0142281	BEND3
ENSG00000154957	-0.0802874	0.215546	0.72464	ZNF18		ENSG00000154957	-0.0405868	0.213511	0.864784	ZNF18		ENSG00000153048	1929.54	-0.0354763	0.0657993	0.687742	CARHSP1		ENSG00000153048	1929.54	-0.10086	0.0638773	0.18536	CARHSP1
ENSG00000154975	-1.77035	0.784297	0.000463292	CA10		ENSG00000154975	-0.358873	0.403405	0.155884	CA10		ENSG00000153064	31.3497	0.106675	0.23631	0.601513	BANK1		ENSG00000153064	31.3497	-0.109917	0.222636	0.5137	BANK1
ENSG00000154978	0.0334493	0.0901074	0.779212	VOPP1		ENSG00000154978	0.0699863	0.091336	0.530705	VOPP1		ENSG00000153066	1071.71	-0.582866	0.0725736	3.54002e-16	TXNDC11		ENSG00000153066	1777.84	-0.432302	0.0684669	1.63874e-10	CENPE
ENSG00000155008	0.215491	0.0819449	0.0129846	APOOL		ENSG00000155008	0.158784	0.0820099	0.0760494	APOOL		ENSG00000153071	5524.7	-0.906663	0.0548437	9.26996e-61	DAB2		ENSG00000153071	2606.05	0.279359	0.0540135	2.57121e-07	DENND2B
ENSG00000155016	0.0339757	0.130855	0.839394	CYP2U1		ENSG00000155016	-0.0637766	0.132963	0.692138	CYP2U1		ENSG00000153094	794.422	0.435576	0.0788057	3.04331e-08	BCL2L11		ENSG00000153094	10.733	0.755877	0.767388	0.0251875	TTLL6
ENSG00000155034	-0.466351	0.0834423	3.76732e-08	FBXL18		ENSG00000155034	-0.361873	0.0832723	2.39004e-05	FBXL18		ENSG00000153107	491.144	0.0634774	0.094245	0.592013	ANAPC1		ENSG00000153107	491.144	0.140871	0.0910611	0.15265	ANAPC1
ENSG00000155066	0.222515	0.124596	0.0868593	PROM2		ENSG00000155066	-0.0732814	0.11991	0.610814	PROM2		ENSG00000153113	8550.8	-0.480566	0.0446821	1.12143e-26	CAST		ENSG00000153113	788.864	0.325711	0.0886915	0.000112832	PRICKLE2
ENSG00000155070	0.0386675	0.338059	0.88368	UNC93B2		ENSG00000155070	0.208915	0.372411	0.388644	UNC93B2		ENSG00000153130	569.546	-0.168415	0.0948738	0.107697	SCOC		ENSG00000153130	569.546	-0.0172556	0.0864938	0.892173	SCOC
ENSG00000155085	0.116556	0.147635	0.479575	AK9		ENSG00000155085	0.27053	0.15607	0.0821448	AK9		ENSG00000153132	856.408	0.102678	0.0775868	0.264098	CLGN		ENSG00000153132	88.4235	0.436335	0.256739	0.0200676	ADGRD1-AS1
ENSG00000155090	0.820962	0.0484919	1.12084e-63	KLF10		ENSG00000155090	0.817988	0.0486114	7.67863e-63	KLF10		ENSG00000153140	350.243	-0.287494	0.10392	0.00675001	CETN3		ENSG00000153140	286.475	0.328812	0.133903	0.00534527	WNT3
ENSG00000155093	-0.297977	0.148491	0.0442299	PTPRN2		ENSG00000155093	-0.358618	0.152064	0.0160294	PTPRN2		ENSG00000153147	4074.29	-0.229765	0.0494041	1.02779e-05	SMARCA5		ENSG00000153147	4074.29	-0.0756719	0.0479993	0.205829	SMARCA5
ENSG00000155096	0.994312	0.0540779	3.72082e-75	AZIN1		ENSG00000155096	1.01733	0.0541275	2.97876e-78	AZIN1		ENSG00000153162	16.0634	0.326259	0.407497	0.161816	BMP6		ENSG00000153162	16.0634	0.268307	0.38665	0.17462	BMP6
ENSG00000155097	0.501224	0.0847487	5.04328e-09	ATP6V1C1		ENSG00000155097	0.474469	0.0852718	3.80662e-08	ATP6V1C1		ENSG00000153179	1025.63	-0.464299	0.0734231	2.20782e-10	RASSF3		ENSG00000153179	1025.63	-0.0262276	0.0661211	0.790626	RASSF3
ENSG00000155099	0.633797	0.14165	3.64728e-06	PIP4P2		ENSG00000155099	0.622957	0.143037	6.45449e-06	PIP4P2		ENSG00000153187	23577.4	0.0341056	0.0425869	0.541759	HNRNPU		ENSG00000153187	23577.4	-0.0188488	0.0417727	0.772537	HNRNPU
ENSG00000155100	-0.419094	0.0727559	1.85616e-08	OTUD6B		ENSG00000155100	-0.173915	0.0722436	0.0257202	OTUD6B		ENSG00000153201	2708.09	0.275851	0.070196	0.000167957	RANBP2		ENSG00000153201	2708.09	0.0661201	0.0665784	0.444509	RANBP2
ENSG00000155111	0.244097	0.0940975	0.0132653	CDK19		ENSG00000155111	0.217183	0.0943647	0.0297564	CDK19		ENSG00000153207	1662.43	-0.0389257	0.0628316	0.640741	AHCTF1		ENSG00000153207	1662.43	0.00515066	0.0603677	0.959714	AHCTF1
ENSG00000155115	0.0244503	0.0747455	0.810619	GTF3C6		ENSG00000155115	-0.0521174	0.0758778	0.586006	GTF3C6		ENSG00000153214	973.888	-0.104	0.0809561	0.277521	TMEM87B		ENSG00000153214	53.0081	0.995333	0.298659	7.08652e-05	BCAS4
ENSG00000155158	0.669767	0.224875	0.000708204	TTC39B		ENSG00000155158	0.651432	0.226584	0.00109001	TTC39B		ENSG00000153233	215.376	-2.00725	0.149786	6.86595e-41	PTPRR		ENSG00000153233	567.674	-0.236074	0.098615	0.0131801	GTPBP10
ENSG00000155189	-0.612921	0.0728465	6.62142e-17	AGPAT5		ENSG00000155189	-0.44767	0.072462	1.30484e-09	AGPAT5		ENSG00000153234	41.877	0.0252226	0.207995	0.906708	NR4A2		ENSG00000153234	41.877	0.0815928	0.186976	0.619124	NR4A2
ENSG00000155229	0.0581042	0.0715344	0.514262	MMS19		ENSG00000155229	0.0968996	0.0728423	0.252666	MMS19		ENSG00000153246	418.287	-0.240538	0.11567	0.0444784	PLA2R1		ENSG00000153246	418.287	0.0358693	0.100927	0.788707	PLA2R1
ENSG00000155252	0.0407892	0.0913219	0.73174	PI4K2A		ENSG00000155252	0.0107086	0.0915224	0.933241	PI4K2A		ENSG00000153250	2043.04	-0.0147313	0.0610645	0.865265	RBMS1		ENSG00000153250	16.6793	0.681202	0.525045	0.0173717	MYH3
ENSG00000155254	0.173079	0.0744605	0.0310329	MARVELD1		ENSG00000155254	0.0595981	0.0727242	0.509923	MARVELD1		ENSG00000153283	7.12161	-0.0260138	0.346546	0.907774	CD96		ENSG00000153283	7.12161	0.281541	0.469916	0.172923	CD96
ENSG00000155256	0.0343985	0.0964059	0.785983	ZFYVE27		ENSG00000155256	-0.0223507	0.0966917	0.86544	ZFYVE27		ENSG00000153291	6.26689	-0.578825	0.709895	0.0637528	SLC25A27		ENSG00000153291	6.26689	-0.0378281	0.285192	0.836256	SLC25A27
ENSG00000155265	-0.190676	0.122653	0.143395	GOLGA7B		ENSG00000155265	0.0887301	0.11674	0.520034	GOLGA7B		ENSG00000153292	14.1874	-3.24204	0.663157	4.69852e-07	ADGRF1		ENSG00000153292	280.474	0.26405	0.121095	0.0168385	KLHDC8B
ENSG00000155275	-0.126651	0.154433	0.455257	TRMT44		ENSG00000155275	-0.0820038	0.151957	0.640643	TRMT44		ENSG00000153294	287.719	0.0335446	0.108968	0.814073	ADGRF4		ENSG00000153294	337.931	0.231656	0.115027	0.0319059	SIRT3
ENSG00000155287	-0.0498957	0.103494	0.705613	SLC25A28		ENSG00000155287	-0.146459	0.108312	0.221038	SLC25A28		ENSG00000153310	2613.97	0.0834825	0.0564739	0.216588	CYRIB		ENSG00000153310	2613.97	-0.0121709	0.0548104	0.890312	CYRIB
ENSG00000155304	-0.510133	0.086626	5.56992e-09	HSPA13		ENSG00000155304	-0.194635	0.0850893	0.0324859	HSPA13		ENSG00000153317	4418.71	0.644595	0.0595459	1.03408e-27	ASAP1		ENSG00000153317	8323.92	-0.0985529	0.0404785	0.0366044	CCT6A
ENSG00000155313	-0.314858	0.0737932	3.93719e-05	USP25		ENSG00000155313	-0.279075	0.0740528	0.000310679	USP25		ENSG00000153339	749.607	-0.151489	0.0807843	0.0943978	TRAPPC8		ENSG00000153339	749.607	0.0197046	0.0752043	0.862217	TRAPPC8
ENSG00000155324	-0.366013	0.0827189	1.71337e-05	GRAMD2B		ENSG00000155324	-0.477244	0.0845409	2.40896e-08	GRAMD2B		ENSG00000153363	144.534	0.159215	0.141751	0.290724	LINC00467		ENSG00000153363	144.534	-0.130466	0.136175	0.322871	LINC00467
ENSG00000155329	-0.233837	0.103643	0.0312862	ZCCHC10		ENSG00000155329	-0.355387	0.105671	0.000976955	ZCCHC10		ENSG00000153391	134.137	-0.521034	0.179069	0.000821091	INO80C		ENSG00000153391	907.285	-0.598135	0.0790726	9.47053e-14	PIR
ENSG00000155330	-0.450471	0.118916	0.000151791	C16orf87		ENSG00000155330	-0.500918	0.121523	3.12467e-05	C16orf87		ENSG00000153395	1025.83	0.129956	0.0688854	0.0977203	LPCAT1		ENSG00000153395	5102.52	0.417775	0.0527466	2.0383e-15	NCKAP1
ENSG00000155363	0.0197606	0.0670978	0.831807	MOV10		ENSG00000155363	-0.0931285	0.0688605	0.245736	MOV10		ENSG00000153404	114.82	1.57229	0.206765	9.00901e-15	PLEKHG4B		ENSG00000153404	763.651	0.294646	0.0861365	0.0003706	ZNF48
ENSG00000155366	-0.00418744	0.06511	0.965626	RHOC		ENSG00000155366	0.00865485	0.065275	0.92626	RHOC		ENSG00000153406	1874.63	-0.0211451	0.0580336	0.793931	NMRAL1		ENSG00000153406	1874.63	-0.0251191	0.0562062	0.767969	NMRAL1
ENSG00000155367	-0.199936	0.375158	0.405033	PPM1J		ENSG00000155367	-0.156487	0.361766	0.518896	PPM1J		ENSG00000153443	732.365	-0.362789	0.0836747	1.83831e-05	UBALD1		ENSG00000153443	732.365	0.00243144	0.075073	0.984747	UBALD1
ENSG00000155368	0.246816	0.05884	6.14024e-05	DBI		ENSG00000155368	0.433367	0.0588458	5.53265e-13	DBI		ENSG00000153485	111.523	0.291964	0.201171	0.0955536	LYSET		ENSG00000153485	111.523	0.0964537	0.164571	0.527738	LYSET
ENSG00000155380	-0.213326	0.0522054	0.000101491	SLC16A1		ENSG00000155380	0.0322486	0.0506262	0.627356	SLC16A1		ENSG00000153487	877.567	-0.0247018	0.0759795	0.813205	ING1		ENSG00000153487	877.567	0.131041	0.0734263	0.112795	ING1
ENSG00000155393	-0.323309	0.0981287	0.00137652	HEATR3		ENSG00000155393	-0.277199	0.098368	0.00671351	HEATR3		ENSG00000153531	17.6293	0.301115	0.35759	0.176917	ADPRHL1		ENSG00000153531	17.6293	0.15491	0.285729	0.374341	ADPRHL1
ENSG00000155438	-0.0280144	0.0573445	0.717361	NIFK		ENSG00000155438	0.114047	0.0586935	0.0831724	NIFK		ENSG00000153551	278.477	2.18846	0.147779	3.39467e-49	CMTM7		ENSG00000153551	375.114	0.604168	0.113573	9.02901e-08	PLXNB3
ENSG00000155463	-0.311023	0.0600046	5.85864e-07	OXA1L		ENSG00000155463	-0.300339	0.0602237	1.6051e-06	OXA1L		ENSG00000153558	75.2777	2.42968	0.306713	2.21525e-15	FBXL2		ENSG00000153558	79.8152	0.61481	0.233522	0.00145668	RNF17
ENSG00000155506	-0.30542	0.0453869	7.69114e-11	LARP1		ENSG00000155506	-0.340893	0.0454775	3.31817e-13	LARP1		ENSG00000153560	3217.03	-0.240093	0.0544235	2.81776e-05	UBP1		ENSG00000153560	3217.03	-0.0532683	0.0524139	0.450958	UBP1
ENSG00000155508	-0.691663	0.0772206	4.23669e-19	CNOT8		ENSG00000155508	-0.80058	0.0780776	1.36034e-24	CNOT8		ENSG00000153561	991.638	-0.0682188	0.0751297	0.46872	RMND5A		ENSG00000153561	991.638	0.00900833	0.0709699	0.935138	RMND5A
ENSG00000155511	-0.429012	0.517504	0.107873	GRIA1		ENSG00000155511	-0.62703	0.64567	0.041112	GRIA1		ENSG00000153574	521.733	0.126529	0.0906474	0.225627	RPIA		ENSG00000153574	1083.1	0.719671	0.0730543	2.81714e-22	OBSL1
ENSG00000155542	-0.696522	0.236276	0.000674537	SETD9		ENSG00000155542	-0.17671	0.192408	0.360415	SETD9		ENSG00000153707	10.3828	4.19405	1.22119	1.97179e-05	PTPRD		ENSG00000153707	1281.03	-0.16221	0.0708454	0.0339345	THOC7
ENSG00000155545	-0.496243	0.0866746	1.52662e-08	MIER3		ENSG00000155545	-0.539687	0.0879863	1.06101e-09	MIER3		ENSG00000153714	957.142	-0.511632	0.070182	2.03859e-13	LURAP1L		ENSG00000153714	5356.72	-0.140495	0.0513006	0.0136298	B4GALT1
ENSG00000155561	-0.175287	0.0529585	0.00189075	NUP205		ENSG00000155561	-0.187737	0.0530846	0.000878146	NUP205		ENSG00000153721	110.856	-0.543235	0.205076	0.00155323	CNKSR3		ENSG00000153721	297.835	0.258181	0.114366	0.0148007	TMEM8B
ENSG00000155592	-0.00122723	0.120088	0.99474	ZKSCAN2		ENSG00000155592	-0.0145816	0.120814	0.928152	ZKSCAN2		ENSG00000153767	647.062	-0.0242318	0.0780957	0.821703	GTF2E1		ENSG00000153767	8.04317	0.58152	0.748656	0.0490339	KISS1
ENSG00000155621	0.329983	0.128021	0.0106708	C9orf85		ENSG00000155621	0.164117	0.125157	0.225633	C9orf85		ENSG00000153774	1404.82	-0.688179	0.0620472	5.12673e-29	CFDP1		ENSG00000153774	2971.95	-0.402593	0.0718963	1.0171e-08	TMEM30A
ENSG00000155629	-0.460928	0.135854	0.000573075	PIK3AP1		ENSG00000155629	-0.280177	0.132867	0.03775	PIK3AP1		ENSG00000153779	15.0739	0.0037971	0.298348	0.987081	TGIF2LX		ENSG00000153779	942.55	0.170359	0.0784764	0.0406661	SYNGAP1
ENSG00000155636	0.141879	0.129121	0.31797	RBM45		ENSG00000155636	0.140036	0.129725	0.328149	RBM45		ENSG00000153786	3695.2	-0.337292	0.0528217	4.82492e-10	ZDHHC7		ENSG00000153786	3695.2	-0.096488	0.0508647	0.112068	ZDHHC7
ENSG00000155660	-0.438132	0.0494465	3.98084e-18	PDIA4		ENSG00000155660	-0.309469	0.0493577	1.3941e-09	PDIA4		ENSG00000153790	79.667	1.71241	0.237843	1.49641e-13	SPMIP4		ENSG00000153790	2641.52	0.224714	0.0582359	0.000177594	HDGFL3
ENSG00000155666	-0.320599	0.256266	0.141778	KDM8		ENSG00000155666	-0.715185	0.319103	0.00406414	KDM8		ENSG00000153814	361.779	0.563564	0.114942	2.22462e-07	JAZF1		ENSG00000153814	37837	0.207198	0.0354263	1.86039e-08	EIF4G2
ENSG00000155729	0.285279	0.133054	0.0345412	KCTD18		ENSG00000155729	0.227858	0.132313	0.0960386	KCTD18		ENSG00000153815	2933.18	-0.490306	0.0602384	4.06652e-16	CMIP		ENSG00000153815	589.248	-0.443804	0.118183	5.57013e-05	SYTL4
ENSG00000155744	-0.034826	0.0934718	0.777628	HYCC2		ENSG00000155744	0.0367301	0.0936668	0.765053	HYCC2		ENSG00000153823	1179.85	0.0659632	0.0696385	0.450625	PID1		ENSG00000153823	48.6297	0.814825	0.326606	0.00109746	MAF
ENSG00000155749	-0.408046	0.52649	0.121427	FLACC1		ENSG00000155749	-0.192106	0.39862	0.420375	FLACC1		ENSG00000153827	6145.06	0.250203	0.0567181	2.6957e-05	TRIP12		ENSG00000153827	162.278	0.830182	0.166539	2.18477e-07	NPAS3
ENSG00000155755	0.135637	0.0717465	0.0878536	TMEM237		ENSG00000155755	0.0155998	0.0698512	0.873772	TMEM237		ENSG00000153832	39.0729	0.565257	0.325535	0.0138509	FBXO36		ENSG00000153832	39.0729	0.198836	0.240571	0.238703	FBXO36
ENSG00000155760	-0.851531	0.114879	4.53769e-14	FZD7		ENSG00000155760	-1.02388	0.117469	9.89062e-19	FZD7		ENSG00000153879	1123.59	-0.509091	0.0697996	2.04385e-13	CEBPG		ENSG00000153879	1123.59	0.118317	0.0633242	0.105485	CEBPG
ENSG00000155761	-0.960555	0.992815	0.0155226	SPAG17		ENSG00000155761	-1.10572	1.06247	0.00954951	SPAG17		ENSG00000153885	966.972	0.40527	0.0761033	1.2007e-07	KCTD15		ENSG00000153885	163.194	-1.02446	0.17429	5.77589e-10	ALDH3A1
ENSG00000155827	0.0211573	0.0573291	0.789588	RNF20		ENSG00000155827	0.0360505	0.0575759	0.630973	RNF20		ENSG00000153896	78.9589	-0.194782	0.191393	0.274066	ZNF599		ENSG00000153896	78.9589	0.101997	0.164247	0.501356	ZNF599
ENSG00000155846	-1.40039	0.155967	3.03762e-20	PPARGC1B		ENSG00000155846	-0.971486	0.151699	3.18315e-11	PPARGC1B		ENSG00000153904	1672.85	-0.552456	0.0681733	2.67329e-16	DDAH1		ENSG00000153904	274.111	1.62562	0.136174	5.44199e-32	NKAIN1
ENSG00000155850	-1.12531	0.0881887	1.03898e-37	SLC26A2		ENSG00000155850	-1.00569	0.0879836	2.14216e-30	SLC26A2		ENSG00000153914	2045.82	-0.712031	0.0657638	9.33911e-28	SREK1		ENSG00000153914	287.14	0.388823	0.175448	0.00753968	ATG16L2
ENSG00000155858	-0.57144	0.126487	4.22577e-06	LSM11		ENSG00000155858	-0.726561	0.130202	1.04077e-08	LSM11		ENSG00000153922	2385.54	-0.517149	0.0585175	8.42199e-19	CHD1		ENSG00000153922	321.487	0.326069	0.127444	0.00410874	WDR25
ENSG00000155868	-0.486867	0.160327	0.00153654	MED7		ENSG00000155868	-0.677554	0.168586	2.00713e-05	MED7		ENSG00000153930	22.7452	0.755522	0.49479	0.0122633	ANKFN1		ENSG00000153930	22.7452	0.420852	0.418365	0.0629061	ANKFN1
ENSG00000155876	0.322876	0.0795894	8.99248e-05	RRAGA		ENSG00000155876	0.263298	0.080011	0.00169661	RRAGA		ENSG00000153933	294.577	-0.180801	0.11786	0.154017	DGKE		ENSG00000153933	294.577	0.0162211	0.103358	0.909654	DGKE
ENSG00000155893	0.0380317	0.0941966	0.758398	PXYLP1		ENSG00000155893	0.0133593	0.094369	0.917608	PXYLP1		ENSG00000153936	1053.13	-0.107804	0.0671026	0.168749	HS2ST1		ENSG00000153936	1053.13	-0.0581564	0.0643225	0.497957	HS2ST1
ENSG00000155903	-0.051044	0.0807725	0.619555	RASA2		ENSG00000155903	0.0864404	0.0817519	0.372729	RASA2		ENSG00000153944	1200.28	0.701716	0.0763494	1.04036e-20	MSI2		ENSG00000153944	1200.28	0.087286	0.0701631	0.307842	MSI2
ENSG00000155906	-0.209252	0.108403	0.0676073	RMND1		ENSG00000155906	-0.104939	0.10483	0.387666	RMND1		ENSG00000153956	7.46069	-0.0887191	0.377197	0.680085	CACNA2D1		ENSG00000153956	7.46069	0.49157	0.64564	0.0654096	CACNA2D1
ENSG00000155918	-1.43976	0.201222	6.17583e-14	RAET1L		ENSG00000155918	-1.61906	0.205421	3.08152e-16	RAET1L		ENSG00000153975	251.603	-0.229269	0.12265	0.070615	ZUP1		ENSG00000153975	251.603	-0.0168634	0.105749	0.907147	ZUP1
ENSG00000155957	-0.02884	0.217078	0.907895	TMBIM4		ENSG00000155957	-0.0514981	0.21886	0.827913	TMBIM4		ENSG00000153976	1384.69	0.782011	0.073113	5.17428e-27	HS3ST3A1		ENSG00000153976	8483.79	-0.501643	0.0536327	2.2608e-20	TAPBP
ENSG00000155959	0.111039	0.0636991	0.123319	VBP1		ENSG00000155959	0.0969114	0.0638452	0.187967	VBP1		ENSG00000153982	47.5513	1.24306	0.317875	1.04749e-05	GDPD1		ENSG00000153982	46.0458	-0.548563	0.315332	0.0121326	METTL27
ENSG00000155970	-0.231699	0.264694	0.306866	MICU3		ENSG00000155970	-0.384045	0.29793	0.099478	MICU3		ENSG00000153989	431.054	-0.0841086	0.109259	0.523293	NUS1		ENSG00000153989	431.054	-0.00898185	0.0984565	0.949854	NUS1
ENSG00000155974	-0.563125	0.151913	0.000115419	GRIP1		ENSG00000155974	-0.69715	0.157508	3.34411e-06	GRIP1		ENSG00000153993	1624.18	-0.799035	0.0831103	3.02829e-22	SEMA3D		ENSG00000153993	921.142	0.187485	0.0720828	0.0130501	DUSP7
ENSG00000155975	-0.259661	0.0866141	0.00413448	VPS37A		ENSG00000155975	-0.262377	0.0869757	0.00397816	VPS37A		ENSG00000154001	1765.85	0.111252	0.061606	0.118179	PPP2R5E		ENSG00000154001	1765.85	0.0145383	0.0594574	0.878211	PPP2R5E
ENSG00000156011	-0.333709	0.083895	0.000118711	PSD3		ENSG00000156011	-0.18263	0.083516	0.0420694	PSD3		ENSG00000154027	4093.82	-0.084442	0.0467601	0.123714	AK5		ENSG00000154027	1186.59	2.81493	0.0968383	2.6354e-183	PCDHB5
ENSG00000156017	0.190182	0.0982637	0.0701961	CARNMT1		ENSG00000156017	0.299205	0.0990951	0.00351664	CARNMT1		ENSG00000154040	160.782	0.521473	0.177125	0.000737017	CABYR		ENSG00000154040	160.782	0.264183	0.167862	0.0584089	CABYR
ENSG00000156026	-0.333838	0.0733927	1.10831e-05	MCU		ENSG00000156026	-0.249191	0.0735654	0.00128293	MCU		ENSG00000154059	279.205	0.0601444	0.107712	0.655909	IMPACT		ENSG00000154059	279.205	0.160317	0.105508	0.136687	IMPACT
ENSG00000156030	-0.138464	0.0731406	0.0868486	MIDEAS		ENSG00000156030	-0.0272843	0.0707099	0.774267	MIDEAS		ENSG00000154065	37.2037	0.14341	0.222077	0.465368	ANKRD29		ENSG00000154065	37.2037	0.17438	0.223827	0.288186	ANKRD29
ENSG00000156050	0.274558	0.190243	0.132065	FAM161B		ENSG00000156050	0.0144924	0.17604	0.947442	FAM161B		ENSG00000154079	72.1737	-0.000269895	0.18108	0.999087	SDHAF4		ENSG00000154079	72.1737	-0.0943296	0.167673	0.541848	SDHAF4
ENSG00000156052	-0.157103	0.078205	0.0653272	GNAQ		ENSG00000156052	-0.16052	0.0785543	0.0606343	GNAQ		ENSG00000154096	11708.5	0.905214	0.0568166	1.44472e-56	THY1		ENSG00000154096	496.121	-0.198369	0.0941701	0.0358854	SLC46A1
ENSG00000156103	1.45854	0.0912616	1.05588e-57	MMP16		ENSG00000156103	1.62035	0.0910036	6.22063e-71	MMP16		ENSG00000154102	87.4673	0.951328	0.227703	3.81168e-06	C16orf74		ENSG00000154102	1632.48	-0.405053	0.0605603	1.36676e-11	LPIN2
ENSG00000156110	0.000154341	0.0817164	0.998823	ADK		ENSG00000156110	0.0166382	0.0819494	0.883503	ADK		ENSG00000154114	468.565	-0.00359578	0.0952307	0.978644	TBCEL		ENSG00000154114	468.565	0.00932561	0.0878915	0.943247	TBCEL
ENSG00000156113	-0.140608	0.107633	0.238844	KCNMA1		ENSG00000156113	0.0123326	0.103039	0.930954	KCNMA1		ENSG00000154122	911.495	-0.408952	0.0788359	2.36703e-07	ANKH		ENSG00000154122	911.495	0.0050979	0.0708274	0.964974	ANKH
ENSG00000156136	-0.466902	0.0774157	3.07032e-09	DCK		ENSG00000156136	-0.288091	0.0769159	0.000329688	DCK		ENSG00000154124	1637.93	-1.01096	0.059445	5.41451e-64	OTULIN		ENSG00000154124	1321.76	0.343069	0.076144	3.19223e-06	CNTNAP1
ENSG00000156140	-0.270806	0.159027	0.0872495	ADAMTS3		ENSG00000156140	-0.233885	0.157773	0.142142	ADAMTS3		ENSG00000154127	2661.25	0.375811	0.05492	1.8621e-11	UBASH3B		ENSG00000154127	3625.11	-0.172512	0.0531543	0.00249802	NPEPPS
ENSG00000156150	-5.1624	0.788262	1.80196e-12	ALX3		ENSG00000156150	-3.32718	0.472299	1.38054e-12	ALX3		ENSG00000154133	71.1276	-0.0458962	0.184224	0.819018	ROBO4		ENSG00000154133	71.1276	-0.00615096	0.155996	0.972115	ROBO4
ENSG00000156162	0.405743	0.0768951	2.62662e-07	DPY19L4		ENSG00000156162	0.52534	0.0776209	2.09467e-11	DPY19L4		ENSG00000154134	499.654	0.447107	0.0968954	2.57518e-06	ROBO3		ENSG00000154134	729.641	-0.172703	0.0807327	0.0424949	BLVRB
ENSG00000156170	0.721015	0.110698	4.06638e-11	NDUFAF6		ENSG00000156170	0.794414	0.111337	5.11645e-13	NDUFAF6		ENSG00000154144	1078.76	-0.00536075	0.0664385	0.955978	TBRG1		ENSG00000154144	1078.76	0.109799	0.0642613	0.145304	TBRG1
ENSG00000156171	0.122618	0.0904946	0.230781	DRAM2		ENSG00000156171	0.223505	0.092617	0.0224443	DRAM2		ENSG00000154146	306.418	0.00117762	0.106468	0.993989	NRGN		ENSG00000154146	4103.9	-0.172137	0.0614009	0.00890754	IFIT3
ENSG00000156172	0.467403	0.209973	0.0134892	CFAP418		ENSG00000156172	0.551041	0.216787	0.00428043	CFAP418		ENSG00000154153	57.7629	5.12508	0.506847	2.02338e-24	RETREG1		ENSG00000154153	109.916	0.305073	0.191203	0.0442652	HTATSF1P2
ENSG00000156218	-0.65554	0.382171	0.0140676	ADAMTSL3		ENSG00000156218	-0.392363	0.321203	0.102857	ADAMTSL3		ENSG00000154162	46.5794	-3.30267	0.356046	5.9096e-20	CDH12		ENSG00000154162	2529.96	0.409314	0.0654806	2.2433e-10	TMEM127
ENSG00000156232	-0.0214037	0.0960059	0.871218	WHAMM		ENSG00000156232	0.115884	0.098916	0.305209	WHAMM		ENSG00000154174	2341.43	-0.182423	0.056732	0.00293888	TOMM70		ENSG00000154174	2341.43	-0.119948	0.055338	0.0591612	TOMM70
ENSG00000156239	0.611125	0.103052	2.51827e-09	N6AMT1		ENSG00000156239	0.437534	0.103178	2.62683e-05	N6AMT1		ENSG00000154175	730.008	-0.416602	0.0977105	1.56745e-05	ABI3BP		ENSG00000154175	3234.37	0.560862	0.0546652	6.02908e-24	ELK3
ENSG00000156253	0.565355	0.0798159	2.11106e-12	RWDD2B		ENSG00000156253	0.455659	0.0804232	2.40174e-08	RWDD2B		ENSG00000154188	409.785	0.65023	0.122981	1.82254e-08	ANGPT1		ENSG00000154188	4516.93	-0.134341	0.0567886	0.0353287	KIF23
ENSG00000156256	0.693579	0.0612924	2.45286e-29	USP16		ENSG00000156256	0.592007	0.0616882	2.09643e-21	USP16		ENSG00000154217	408.989	0.455031	0.105452	8.86003e-06	PITPNC1		ENSG00000154217	408.989	0.155962	0.0972639	0.125217	PITPNC1
ENSG00000156261	0.494734	0.0474497	1.03544e-24	CCT8		ENSG00000156261	0.441284	0.047536	8.45099e-20	CCT8		ENSG00000154222	1689.89	0.140402	0.0607668	0.0389634	CC2D1B		ENSG00000154222	1689.89	0.0380034	0.0587515	0.652678	CC2D1B
ENSG00000156265	0.158848	0.233116	0.473144	MAP3K7CL		ENSG00000156265	0.17179	0.235544	0.434831	MAP3K7CL		ENSG00000154229	3967.43	0.539304	0.0543791	2.98713e-23	PRKCA		ENSG00000154229	2825.26	-0.480343	0.0567424	4.06458e-17	KDM3B
ENSG00000156273	0.370855	0.0653284	3.58597e-08	BACH1		ENSG00000156273	0.398845	0.0656854	3.13419e-09	BACH1		ENSG00000154237	2023.15	-0.189553	0.0599421	0.00338303	LRRK1		ENSG00000154237	275.514	-0.355125	0.131414	0.00233698	MAP10
ENSG00000156299	0.533801	0.0640236	1.94537e-16	TIAM1		ENSG00000156299	0.391953	0.0642545	2.75104e-09	TIAM1		ENSG00000154240	105.832	1.46462	0.195533	2.62755e-14	CEP112		ENSG00000154240	69.0297	-0.48867	0.264419	0.0122741	ENSG00000170089
ENSG00000156304	0.379033	0.0509003	4.18957e-13	SCAF4		ENSG00000156304	0.283715	0.0511268	9.44935e-08	SCAF4		ENSG00000154262	17.8093	-2.40443	0.594226	7.24887e-06	ABCA6		ENSG00000154262	17.8093	-0.133961	0.257664	0.436088	ABCA6
ENSG00000156313	1.06179	0.123942	1.9557e-18	RPGR		ENSG00000156313	1.15756	0.123652	2.07224e-21	RPGR		ENSG00000154263	23.194	-0.190929	0.301131	0.362799	ABCA10		ENSG00000154263	23.194	0.294072	0.339518	0.133428	ABCA10
ENSG00000156345	0.348345	0.158239	0.0242632	CDK20		ENSG00000156345	0.32546	0.158986	0.036351	CDK20		ENSG00000154265	274.378	-0.768175	0.143702	1.21108e-08	ABCA5		ENSG00000154265	11724.8	-0.488854	0.0485082	2.05915e-23	OSMR
ENSG00000156374	0.556578	0.173427	0.000637899	PCGF6		ENSG00000156374	0.452884	0.173162	0.0056702	PCGF6		ENSG00000154277	8286.7	0.465848	0.0429826	5.54597e-27	UCHL1		ENSG00000154277	265.063	0.469803	0.143389	0.000294994	FOXO3B
ENSG00000156381	0.220355	0.105454	0.0470507	ANKRD9		ENSG00000156381	0.0697878	0.101448	0.572498	ANKRD9		ENSG00000154305	2862.73	-0.231873	0.0520029	2.38181e-05	MIA3		ENSG00000154305	2862.73	-0.101107	0.0505579	0.0904672	MIA3
ENSG00000156384	-0.128565	0.170121	0.483329	SFR1		ENSG00000156384	-0.210486	0.177834	0.237412	SFR1		ENSG00000154309	660.685	0.0849947	0.0800989	0.383907	DISP1		ENSG00000154309	660.685	-0.0858193	0.0769886	0.360073	DISP1
ENSG00000156398	0.15853	0.158637	0.345305	SFXN2		ENSG00000156398	-0.114524	0.158727	0.514916	SFXN2		ENSG00000154310	3011.56	0.925262	0.0525205	1.05419e-68	TNIK		ENSG00000154310	152.26	0.586668	0.165464	0.000118655	LHX1
ENSG00000156411	-0.298437	0.0713061	5.72512e-05	ATP5MJ		ENSG00000156411	-0.383347	0.0719694	2.10587e-07	ATP5MJ		ENSG00000154319	1542.78	0.0140295	0.0597296	0.868824	FAM167A		ENSG00000154319	2329.22	-0.131112	0.0526082	0.0268639	DNTTIP2
ENSG00000156427	-0.0804056	0.376214	0.742059	FGF18		ENSG00000156427	-0.18556	0.417063	0.429328	FGF18		ENSG00000154328	90.6491	1.55876	0.230147	3.35244e-12	NEIL2		ENSG00000154328	9557.21	-0.116583	0.0458003	0.0256912	TMED2
ENSG00000156453	-0.146244	0.0528448	0.0106221	PCDH1		ENSG00000156453	-0.161716	0.0530912	0.00460986	PCDH1		ENSG00000154358	429.764	0.796014	0.104182	5.64741e-15	OBSCN		ENSG00000154358	15.0183	1.54001	0.621656	0.000619464	COP1-DT
ENSG00000156463	-0.734193	0.0900152	2.81664e-16	SH3RF2		ENSG00000156463	-0.963481	0.0922865	1.07067e-25	SH3RF2		ENSG00000154359	192.694	-0.0405365	0.135696	0.809615	LONRF1		ENSG00000154359	192.694	0.0319556	0.119275	0.830993	LONRF1
ENSG00000156467	0.607402	0.059337	3.74332e-24	UQCRB		ENSG00000156467	0.700402	0.0594998	1.41838e-31	UQCRB		ENSG00000154370	1049.1	0.12563	0.0679122	0.10558	TRIM11		ENSG00000154370	243.636	1.75577	0.171311	8.14194e-24	EFS
ENSG00000156469	0.904102	0.0973837	7.8561e-21	MTERF3		ENSG00000156469	0.947956	0.0976952	1.72235e-22	MTERF3		ENSG00000154380	14873	0.0990164	0.0465347	0.0634872	ENAH		ENSG00000154380	14873	0.0725877	0.0455631	0.202829	ENAH
ENSG00000156471	0.850842	0.0548206	7.01937e-54	PTDSS1		ENSG00000156471	0.993611	0.0548383	7.68039e-73	PTDSS1		ENSG00000154429	919.067	0.122228	0.0777742	0.173458	CCSAP		ENSG00000154429	919.067	0.00297974	0.0735566	0.980266	CCSAP
ENSG00000156475	-0.333431	0.31734	0.162141	PPP2R2B		ENSG00000156475	-0.40175	0.339637	0.101875	PPP2R2B		ENSG00000154447	1226.08	0.0905012	0.0666863	0.257168	SH3RF1		ENSG00000154447	33.8183	0.452795	0.337998	0.034932	ZNF560
ENSG00000156482	0.724911	0.0475432	8.2784e-52	RPL30		ENSG00000156482	0.713949	0.0476029	3.92911e-50	RPL30		ENSG00000154451	54.0516	-1.4208	0.307137	5.63593e-07	GBP5		ENSG00000154451	54.0516	0.0732905	0.168009	0.646249	GBP5
ENSG00000156500	0.130206	0.25652	0.581711	PABIR3		ENSG00000156500	0.0622858	0.251261	0.801709	PABIR3		ENSG00000154473	4614.62	-0.0348717	0.0474908	0.577837	BUB3		ENSG00000154473	4614.62	-0.040376	0.0464697	0.537046	BUB3
ENSG00000156502	0.00591808	0.077323	0.959063	SUPV3L1		ENSG00000156502	0.079912	0.0788939	0.397881	SUPV3L1		ENSG00000154479	11.6217	0.146426	0.324122	0.490429	CFAP210		ENSG00000154479	11.6217	0.10126	0.279794	0.561398	CFAP210
ENSG00000156504	-0.116369	0.0653645	0.113539	PABIR2		ENSG00000156504	-0.0511771	0.0642086	0.527486	PABIR2		ENSG00000154493	422.545	1.01284	0.108779	1.58825e-20	C10orf90		ENSG00000154493	422.545	0.100458	0.0971195	0.362814	C10orf90
ENSG00000156508	-0.0766244	0.0547468	0.236395	EEF1A1		ENSG00000156508	0.0350393	0.0541749	0.619914	EEF1A1		ENSG00000154511	754.37	-0.141793	0.0775294	0.10558	DIPK1A		ENSG00000154511	754.37	-0.149308	0.075901	0.0718192	DIPK1A
ENSG00000156509	0.402668	0.474819	0.122985	FBXO43		ENSG00000156509	0.272877	0.413383	0.265771	FBXO43		ENSG00000154518	2131.46	0.109293	0.0743469	0.209809	ATP5MC3		ENSG00000154518	2131.46	-0.045316	0.0706619	0.643934	ATP5MC3
ENSG00000156510	0.611455	0.156703	4.31469e-05	HKDC1		ENSG00000156510	0.809931	0.15962	1.00902e-07	HKDC1		ENSG00000154548	22.9212	2.87683	0.50119	6.69835e-09	SRSF12		ENSG00000154548	708.418	0.255861	0.0789236	0.00101855	TLE1
ENSG00000156515	0.537648	0.0604785	1.78169e-18	HK1		ENSG00000156515	0.595009	0.0607814	3.27207e-22	HK1		ENSG00000154553	4.15103	0.0467757	0.437372	0.829799	PDLIM3		ENSG00000154553	4.15103	0.391067	0.710017	0.101678	PDLIM3
ENSG00000156521	-0.185859	0.192561	0.333255	TYSND1		ENSG00000156521	-0.218018	0.19683	0.255319	TYSND1		ENSG00000154582	1138.93	-0.00871479	0.0706406	0.932169	ELOC		ENSG00000154582	2647.99	-0.134301	0.0539989	0.0266526	ARF5
ENSG00000156531	-0.225486	0.061641	0.00050744	PHF6		ENSG00000156531	-0.125095	0.0612	0.0657992	PHF6		ENSG00000154589	36.1195	0.00286744	0.229505	0.989676	LY96		ENSG00000154589	36.1195	0.198751	0.253087	0.246937	LY96
ENSG00000156535	0.231544	0.0746352	0.00321902	CD109		ENSG00000156535	0.44221	0.0747834	6.38172e-09	CD109		ENSG00000154608	19.7696	0.218763	0.308681	0.299798	CEP170P1		ENSG00000154608	19.7696	0.07124	0.237476	0.68557	CEP170P1
ENSG00000156587	1.23713	0.101232	5.70141e-35	UBE2L6		ENSG00000156587	0.906687	0.10239	4.60028e-19	UBE2L6		ENSG00000154639	162.832	4.50898	0.249963	5.77098e-72	CXADR		ENSG00000154639	42.4767	-1.99239	0.309234	2.16026e-10	ISLR2
ENSG00000156599	0.30184	0.0526218	3.17795e-08	ZDHHC5		ENSG00000156599	0.317908	0.0527098	5.64113e-09	ZDHHC5		ENSG00000154640	1034.52	-0.244894	0.0692435	0.00080676	BTG3		ENSG00000154640	122.269	-2.18702	0.374599	7.3615e-09	MLXIPL
ENSG00000156603	0.397493	0.0915578	2.1618e-05	MED19		ENSG00000156603	0.455475	0.0924738	1.1071e-06	MED19		ENSG00000154642	670.755	-0.575313	0.0973168	8.67105e-10	C21orf91		ENSG00000154642	387.801	-2.02979	0.111382	2.75989e-72	GRAMD1B
ENSG00000156639	0.101821	0.0699265	0.206343	ZFAND3		ENSG00000156639	0.0649722	0.069567	0.446117	ZFAND3		ENSG00000154646	15.1134	0.196605	0.332207	0.358075	TMPRSS15		ENSG00000154646	15.1134	0.280554	0.380605	0.158803	TMPRSS15
ENSG00000156642	-0.303808	0.0590782	7.29243e-07	NPTN		ENSG00000156642	-0.122086	0.0587078	0.0613175	NPTN		ENSG00000154654	9.05073	-0.208543	0.381378	0.341559	NCAM2		ENSG00000154654	9.05073	0.0743812	0.272713	0.673662	NCAM2
ENSG00000156650	0.0858396	0.0979304	0.461311	KAT6B		ENSG00000156650	0.0930288	0.0985781	0.422112	KAT6B		ENSG00000154678	1111.42	-0.0886955	0.0702962	0.295156	PDE1C		ENSG00000154678	370.936	0.21978	0.104107	0.029083	PDCL3
ENSG00000156671	0.258019	0.0941375	0.00862869	SAMD8		ENSG00000156671	0.393163	0.0944695	4.46633e-05	SAMD8		ENSG00000154710	82.9535	-0.148713	0.170008	0.387988	RABGEF1		ENSG00000154710	82.9535	-0.0887586	0.150513	0.550658	RABGEF1
ENSG00000156675	-0.644055	0.0862104	8.55525e-14	RAB11FIP1		ENSG00000156675	-0.742299	0.0873386	1.84497e-17	RAB11FIP1		ENSG00000154719	690.199	-0.200542	0.0758414	0.014301	MRPL39		ENSG00000154719	690.199	-0.150367	0.0738752	0.0626901	MRPL39
ENSG00000156697	-0.0882342	0.0643937	0.241526	UTP14A		ENSG00000156697	-0.0501618	0.0638678	0.534022	UTP14A		ENSG00000154721	32.1687	4.65831	0.591844	1.84654e-15	JAM2		ENSG00000154721	303.021	-2.00056	0.117129	1.28902e-63	EHF
ENSG00000156709	-0.0810881	0.0676694	0.312944	AIFM1		ENSG00000156709	-0.0500805	0.0672351	0.555844	AIFM1		ENSG00000154723	2311.59	0.00611529	0.0667109	0.950313	ATP5PF		ENSG00000154723	46.9119	-2.54174	0.320905	5.8515e-15	LGALS12
ENSG00000156711	0.578513	0.0665633	7.78517e-18	MAPK13		ENSG00000156711	0.677211	0.066866	8.14531e-24	MAPK13		ENSG00000154727	578.583	-0.0323414	0.0908684	0.790619	GABPA		ENSG00000154727	578.583	0.0180372	0.0842322	0.885307	GABPA
ENSG00000156735	-0.0341184	0.090354	0.775612	BAG4		ENSG00000156735	-0.0626111	0.0917931	0.581029	BAG4		ENSG00000154734	41.5017	0.793242	0.41475	0.00484616	ADAMTS1		ENSG00000154734	17.7399	-2.25118	0.523949	6.33102e-06	SLC1A7
ENSG00000156787	0.0365405	0.0891477	0.756016	TBC1D31		ENSG00000156787	0.112839	0.0917729	0.283686	TBC1D31		ENSG00000154743	327.33	-0.218951	0.11211	0.0633558	TSEN2		ENSG00000154743	327.33	-0.0842415	0.10126	0.477005	TSEN2
ENSG00000156795	0.415876	0.118767	0.00049004	NTAQ1		ENSG00000156795	0.527818	0.120741	9.6041e-06	NTAQ1		ENSG00000154760	91.9545	-0.2782	0.189781	0.101875	SLFN13		ENSG00000154760	91.9545	0.112252	0.157017	0.443615	SLFN13
ENSG00000156802	-0.175622	0.0515779	0.00137174	ATAD2		ENSG00000156802	-0.0145867	0.0500085	0.836393	ATAD2		ENSG00000154767	910.95	-0.00536988	0.0808906	0.963435	XPC		ENSG00000154767	910.95	0.133533	0.0781544	0.125648	XPC
ENSG00000156804	-0.498966	0.0608894	7.48709e-16	FBXO32		ENSG00000156804	-0.12003	0.0597795	0.0717656	FBXO32		ENSG00000154781	537.989	0.0143175	0.0981262	0.916186	CCDC174		ENSG00000154781	537.989	0.178846	0.0975996	0.0716856	CCDC174
ENSG00000156831	-0.535031	0.0826808	1.46528e-10	NSMCE2		ENSG00000156831	-0.43557	0.0826323	2.17683e-07	NSMCE2		ENSG00000154803	623.993	0.51192	0.0867735	1.70641e-09	FLCN		ENSG00000154803	4456.9	-0.49771	0.049152	1.40836e-23	CYB5B
ENSG00000156853	-0.453399	0.116439	0.000100795	ZNF689		ENSG00000156853	-0.517163	0.119265	1.1796e-05	ZNF689		ENSG00000154813	763.861	-0.175315	0.080986	0.0487388	DPH3		ENSG00000154813	763.861	-0.0777188	0.0762402	0.414229	DPH3
ENSG00000156858	-0.346084	0.0918494	0.00025053	PRR14		ENSG00000156858	-0.382279	0.0926288	5.38936e-05	PRR14		ENSG00000154814	225.516	-0.33898	0.128467	0.00670167	OXNAD1		ENSG00000154814	225.516	-0.0389877	0.106583	0.77624	OXNAD1
ENSG00000156860	-0.49765	0.0576534	2.05049e-17	FBRS		ENSG00000156860	-0.586482	0.058396	2.83747e-23	FBRS		ENSG00000154822	301.272	0.27651	0.105131	0.0103347	PLCL2		ENSG00000154822	2257.15	0.628483	0.0529125	1.5949e-31	NUAK1
ENSG00000156869	0.0585076	0.129396	0.713888	FRRS1		ENSG00000156869	0.0919163	0.131147	0.54675	FRRS1		ENSG00000154832	1036.02	-0.0259766	0.0669982	0.778384	CXXC1		ENSG00000154832	3028.42	-0.604527	0.0542346	6.17996e-28	ZMAT2
ENSG00000156873	-0.588366	0.133617	6.33544e-06	PHKG2		ENSG00000156873	-0.499539	0.133412	0.000133308	PHKG2		ENSG00000154839	640.499	-0.0610054	0.085068	0.571561	SKA1		ENSG00000154839	640.499	-0.0240206	0.0795346	0.837206	SKA1
ENSG00000156875	0.00681816	0.137909	0.971362	MFSD14A		ENSG00000156875	0.391193	0.151634	0.00814241	MFSD14A		ENSG00000154845	2463.67	-0.0656656	0.0516716	0.30091	PPP4R1		ENSG00000154845	2463.67	-0.00894486	0.0502498	0.912817	PPP4R1
ENSG00000156876	0.175407	0.0835662	0.0516464	SASS6		ENSG00000156876	0.114188	0.0828398	0.226639	SASS6		ENSG00000154874	38.4353	0.146503	0.239425	0.465495	CCDC144BP		ENSG00000154874	38.4353	0.0332812	0.195046	0.853264	CCDC144BP
ENSG00000156928	-0.126772	0.0906876	0.214567	MALSU1		ENSG00000156928	-0.207325	0.0932873	0.0365313	MALSU1		ENSG00000154889	102.474	0.288368	0.189077	0.0881566	MPPE1		ENSG00000154889	1447.86	-0.581305	0.0785199	2.85964e-13	APC
ENSG00000156931	-0.130131	0.109859	0.290811	VPS8		ENSG00000156931	-0.108079	0.109283	0.390558	VPS8		ENSG00000154898	12.9407	-0.0644465	0.312504	0.766714	CCDC144CP		ENSG00000154898	12.9407	-0.119532	0.30637	0.493265	CCDC144CP
ENSG00000156958	-0.132432	0.109127	0.278263	GALK2		ENSG00000156958	-0.0693354	0.10664	0.593247	GALK2		ENSG00000154914	16.7241	-0.866	0.671269	0.015367	USP43		ENSG00000154914	16.7241	0.138642	0.286246	0.42706	USP43
ENSG00000156959	1.1902	0.0790897	1.76667e-51	LHFPL4		ENSG00000156959	0.716099	0.0796631	3.07686e-19	LHFPL4		ENSG00000154917	161.746	1.23903	0.163204	2.15e-14	RAB6B		ENSG00000154917	19.0838	0.537788	0.455241	0.0319016	OVCH2
ENSG00000156966	-1.68737	0.129889	1.25396e-38	B3GNT7		ENSG00000156966	-1.72555	0.132162	2.40002e-39	B3GNT7		ENSG00000154920	381.378	0.473304	0.120789	3.71128e-05	EME1		ENSG00000154920	2463.91	-0.536854	0.0684021	8.75126e-15	CKB
ENSG00000156970	0.162	0.0503761	0.00265485	BUB1B		ENSG00000156970	0.135073	0.0505028	0.0141299	BUB1B		ENSG00000154928	19.7103	0.0555795	0.293165	0.799345	EPHB1		ENSG00000154928	19.7103	0.0905648	0.268	0.603905	EPHB1
ENSG00000156973	-0.0291909	0.0824347	0.791773	PDE6D		ENSG00000156973	0.0349058	0.0827233	0.749143	PDE6D		ENSG00000154930	30.5131	0.230783	0.27676	0.259363	ACSS1		ENSG00000154930	30.5131	0.337376	0.328406	0.0902331	ACSS1
ENSG00000156976	-0.767693	0.0700972	9.19411e-28	EIF4A2		ENSG00000156976	-0.50279	0.0696178	1.06162e-12	EIF4A2		ENSG00000154945	2409.65	0.0976929	0.0542774	0.122591	ANKRD40		ENSG00000154945	758.419	-0.473902	0.0880735	4.11048e-08	KAT2B
ENSG00000156983	-0.151409	0.043908	0.00126202	BRPF1		ENSG00000156983	-0.31943	0.0439967	1.96589e-12	BRPF1		ENSG00000154957	117.031	0.348065	0.172996	0.0259358	ZNF18		ENSG00000154957	117.031	-0.0955592	0.144589	0.507036	ZNF18
ENSG00000156990	0.174664	0.0491655	0.000825159	RPUSD3		ENSG00000156990	0.00368543	0.048142	0.9597	RPUSD3		ENSG00000154978	1125.86	0.101917	0.0697566	0.215711	VOPP1		ENSG00000154978	1125.86	-0.0591058	0.0671748	0.50774	VOPP1
ENSG00000157014	0.406348	0.0669021	3.20667e-09	TATDN2		ENSG00000157014	0.24064	0.0671919	0.000674888	TATDN2		ENSG00000155008	691.415	-0.343518	0.0889733	0.000141865	APOOL		ENSG00000155008	691.415	-0.126616	0.0824687	0.171012	APOOL
ENSG00000157020	0.0855265	0.0485889	0.126764	SEC13		ENSG00000157020	-0.0772993	0.0486253	0.173432	SEC13		ENSG00000155016	39.2	0.979508	0.394922	0.000891588	CYP2U1		ENSG00000155016	41.5483	0.431406	0.304031	0.0338487	DENND6B
ENSG00000157021	1.67753	0.445811	5.75436e-06	CIBAR1P1		ENSG00000157021	1.08701	0.451901	0.000717719	CIBAR1P1		ENSG00000155034	1293.44	0.0497632	0.0863896	0.656755	FBXL18		ENSG00000155034	1293.44	0.00239509	0.0805819	0.985382	FBXL18
ENSG00000157036	0.000108594	0.120619	0.999485	EXOG		ENSG00000157036	0.0869592	0.12304	0.548368	EXOG		ENSG00000155066	129.239	0.534766	0.181071	0.000658296	PROM2		ENSG00000155066	129.239	-0.110553	0.141986	0.42845	PROM2
ENSG00000157045	-0.291296	0.0765382	0.000255477	NTAN1		ENSG00000157045	-0.157214	0.0761051	0.0582647	NTAN1		ENSG00000155070	6.144	-0.0768261	0.350811	0.722852	UNC93B2		ENSG00000155070	6.144	-0.000554433	0.283378	0.997898	UNC93B2
ENSG00000157064	0.0672412	0.0673966	0.412652	NMNAT2		ENSG00000157064	0.299554	0.069077	3.12844e-05	NMNAT2		ENSG00000155085	57.1867	-0.164078	0.20821	0.385489	AK9		ENSG00000155085	57.1867	-0.114263	0.187787	0.470354	AK9
ENSG00000157077	0.532151	0.109838	1.17457e-06	ZFYVE9		ENSG00000157077	0.494542	0.110553	7.29315e-06	ZFYVE9		ENSG00000155090	2500.31	-0.158152	0.0634041	0.0239667	KLF10		ENSG00000155090	1933.5	-0.130612	0.0522495	0.0264801	NFKB2
ENSG00000157106	0.0207747	0.164874	0.922557	SMG1		ENSG00000157106	0.340087	0.185065	0.0516828	SMG1		ENSG00000155096	5197.49	0.0423477	0.0511192	0.523936	AZIN1		ENSG00000155096	5197.49	-0.0141627	0.0498075	0.859808	AZIN1
ENSG00000157107	-0.723215	0.106282	6.0015e-12	FCHO2		ENSG00000157107	-0.674914	0.106823	1.81797e-10	FCHO2		ENSG00000155097	1976.17	-0.0654254	0.0592533	0.37536	ATP6V1C1		ENSG00000155097	18068.5	0.109014	0.0364461	0.0081726	HDLBP
ENSG00000157110	0.519842	0.0691598	1.2246e-13	RBPMS		ENSG00000157110	0.377907	0.0696981	1.30617e-07	RBPMS		ENSG00000155099	394.979	-0.132928	0.104926	0.265549	PIP4P2		ENSG00000155099	394.979	-0.0464222	0.0953547	0.711572	PIP4P2
ENSG00000157111	-2.33695	0.208635	8.33777e-29	TMEM171		ENSG00000157111	-2.17146	0.210351	3.61537e-25	TMEM171		ENSG00000155100	459.978	-0.183707	0.100493	0.092783	OTUD6B		ENSG00000155100	459.978	-0.0590085	0.091584	0.614882	OTUD6B
ENSG00000157150	0.0183253	0.202384	0.939959	TIMP4		ENSG00000157150	0.28011	0.223286	0.167235	TIMP4		ENSG00000155111	840.629	0.159701	0.0755365	0.0570219	CDK19		ENSG00000155111	840.629	0.140223	0.0735009	0.0853913	CDK19
ENSG00000157168	0.214168	0.0978884	0.0384958	NRG1		ENSG00000157168	0.204649	0.0981205	0.0497012	NRG1		ENSG00000155115	597.205	-0.129039	0.0875078	0.199141	GTF3C6		ENSG00000155115	597.205	-0.163542	0.0863789	0.0733002	GTF3C6
ENSG00000157181	-0.180855	0.0988562	0.0888907	ODR4		ENSG00000157181	-0.231597	0.0999973	0.0277103	ODR4		ENSG00000155158	270.374	0.0610544	0.119503	0.678979	TTC39B		ENSG00000155158	270.374	0.126612	0.113385	0.284239	TTC39B
ENSG00000157184	-0.0152006	0.091129	0.906069	CPT2		ENSG00000157184	-0.0274969	0.0918615	0.823802	CPT2		ENSG00000155189	1322.37	0.209047	0.0714083	0.00634688	AGPAT5		ENSG00000155189	1322.37	-0.110807	0.0693084	0.171229	AGPAT5
ENSG00000157191	0.0459936	0.0768447	0.642703	NECAP2		ENSG00000157191	0.0753424	0.0777628	0.421596	NECAP2		ENSG00000155229	1451.26	0.148527	0.0611315	0.0287845	MMS19		ENSG00000155229	1451.26	0.0607725	0.059202	0.437383	MMS19
ENSG00000157193	-0.104279	0.0682998	0.183203	LRP8		ENSG00000157193	-0.0441229	0.0671788	0.608765	LRP8		ENSG00000155252	1042.41	0.0947993	0.0701215	0.257178	PI4K2A		ENSG00000155252	1042.41	0.0939857	0.0675535	0.248429	PI4K2A
ENSG00000157212	-0.0868334	0.0717129	0.304811	PAXIP1		ENSG00000157212	-0.125878	0.0731921	0.12407	PAXIP1		ENSG00000155254	3214.45	-0.0974088	0.0543164	0.124058	MARVELD1		ENSG00000155254	3214.45	-0.014055	0.052593	0.868176	MARVELD1
ENSG00000157214	-0.927642	0.130156	2.36466e-13	STEAP2		ENSG00000157214	-0.654374	0.127476	1.48913e-07	STEAP2		ENSG00000155256	989.221	0.197676	0.0715945	0.0105562	ZFYVE27		ENSG00000155256	989.221	-0.0307987	0.0684598	0.758803	ZFYVE27
ENSG00000157216	-0.591506	0.0778809	4.58175e-14	SSBP3		ENSG00000157216	-0.684871	0.0792223	6.95106e-18	SSBP3		ENSG00000155265	848.303	-0.453696	0.0785914	6.49779e-09	GOLGA7B		ENSG00000155265	480.76	-0.206095	0.0962397	0.0310144	TIMM21
ENSG00000157224	-0.535042	0.0741484	9.88675e-13	CLDN12		ENSG00000157224	-0.199137	0.0731241	0.0106792	CLDN12		ENSG00000155275	134.28	0.0605673	0.152006	0.732963	TRMT44		ENSG00000155275	134.28	0.131816	0.145035	0.334224	TRMT44
ENSG00000157227	-1.02202	0.0529478	1.16658e-82	MMP14		ENSG00000157227	-0.836374	0.0528493	7.83551e-56	MMP14		ENSG00000155287	870.416	-0.581849	0.0799202	1.06622e-13	SLC25A28		ENSG00000155287	870.416	-0.145151	0.0720927	0.0679462	SLC25A28
ENSG00000157240	-0.747344	0.104301	4.46101e-13	FZD1		ENSG00000157240	-0.582424	0.103622	1.61932e-08	FZD1		ENSG00000155304	1907.93	-0.150674	0.0826005	0.103995	HSPA13		ENSG00000155304	1907.93	0.0576916	0.0771993	0.572224	HSPA13
ENSG00000157259	-0.108534	0.0690661	0.168341	GATAD1		ENSG00000157259	-0.247998	0.0710118	0.000901559	GATAD1		ENSG00000155313	1338.82	-0.267811	0.0757814	0.000727765	USP25		ENSG00000155313	1338.82	-0.0832702	0.0711499	0.341449	USP25
ENSG00000157303	0.439704	0.232118	0.0300863	SUSD3		ENSG00000157303	0.596962	0.246078	0.00456981	SUSD3		ENSG00000155324	1554.73	-0.0584604	0.0580154	0.424059	GRAMD2B		ENSG00000155324	516.58	0.390053	0.106979	8.9243e-05	EPB41L5
ENSG00000157306	-0.161023	0.347692	0.505656	ZFHX2-AS1		ENSG00000157306	-0.118853	0.338557	0.628513	ZFHX2-AS1		ENSG00000155329	346.55	-0.469869	0.115776	2.20918e-05	ZCCHC10		ENSG00000155329	2485.44	0.37995	0.0558734	6.48692e-12	LTBP1
ENSG00000157326	0.099594	0.185388	0.622489	DHRS4		ENSG00000157326	-0.0590987	0.184923	0.779515	DHRS4		ENSG00000155330	735.014	-0.271516	0.0873903	0.00281161	C16orf87		ENSG00000155330	735.014	-0.0157896	0.0793908	0.895748	C16orf87
ENSG00000157349	-0.25464	0.139509	0.0731593	DDX19B		ENSG00000157349	-0.282796	0.141612	0.0472206	DDX19B		ENSG00000155363	2292.98	-0.472363	0.0559956	4.44666e-17	MOV10		ENSG00000155363	4.22097	1.21845	1.33632	0.0065692	LINC01611
ENSG00000157350	0.0607062	0.117921	0.67836	ST3GAL2		ENSG00000157350	0.111093	0.120426	0.419671	ST3GAL2		ENSG00000155366	2713.59	-0.152808	0.0602217	0.0218324	RHOC		ENSG00000155366	2713.59	-0.0706451	0.0580697	0.339528	RHOC
ENSG00000157353	-0.310151	0.154068	0.0418057	FCSK		ENSG00000157353	-0.574197	0.16435	0.000225563	FCSK		ENSG00000155367	15.1258	0.492741	0.52982	0.0717634	PPM1J		ENSG00000155367	45.8401	1.16276	0.352961	6.41169e-05	PLCD1
ENSG00000157379	0.311015	0.136999	0.0239001	DHRS1		ENSG00000157379	0.13982	0.131972	0.336856	DHRS1		ENSG00000155368	3762.82	0.193532	0.0507382	0.000367565	DBI		ENSG00000155368	3762.82	-0.0664066	0.0497088	0.29605	DBI
ENSG00000157423	-0.099136	0.430507	0.664378	HYDIN		ENSG00000157423	0.0257863	0.408766	0.914486	HYDIN		ENSG00000155380	2593.79	0.056539	0.0541061	0.407073	SLC16A1		ENSG00000155380	353.112	1.62484	0.132734	1.51118e-33	SYTL5
ENSG00000157426	-0.0891272	0.142921	0.591194	AASDH		ENSG00000157426	-0.178575	0.149757	0.258074	AASDH		ENSG00000155393	670.429	-0.275979	0.0907993	0.00335146	HEATR3		ENSG00000155393	670.429	-0.109429	0.0843585	0.258497	HEATR3
ENSG00000157429	-0.0522132	0.228909	0.829683	ZNF19		ENSG00000157429	0.100903	0.230681	0.660536	ZNF19		ENSG00000155438	872.07	0.0955112	0.0860286	0.355213	NIFK		ENSG00000155438	872.07	0.121371	0.0824882	0.193039	NIFK
ENSG00000157445	0.00951789	0.301946	0.973054	CACNA2D3		ENSG00000157445	0.286564	0.349893	0.241084	CACNA2D3		ENSG00000155463	1889.12	0.0708633	0.057891	0.318825	OXA1L		ENSG00000155463	1889.12	-0.0321346	0.0562491	0.699375	OXA1L
ENSG00000157450	-0.189815	0.0743482	0.0168414	RNF111		ENSG00000157450	-0.190645	0.0746384	0.0170518	RNF111		ENSG00000155465	72.4766	-0.838708	0.296315	0.000395686	SLC7A7		ENSG00000155465	72.4766	0.199935	0.200015	0.20038	SLC7A7
ENSG00000157456	0.143326	0.0697979	0.0615466	CCNB2		ENSG00000157456	-0.151291	0.0708359	0.05063	CCNB2		ENSG00000155495	486.463	-1.10146	0.101986	6.97413e-27	MAGEC1		ENSG00000155495	486.463	-0.147557	0.0880946	0.11987	MAGEC1
ENSG00000157470	0.0352938	0.151607	0.852687	FAM81A		ENSG00000157470	0.0995754	0.154521	0.567479	FAM81A		ENSG00000155506	10354	-0.255414	0.0412372	2.53687e-09	LARP1		ENSG00000155506	930.239	0.286278	0.0848089	0.000471818	EPN2
ENSG00000157483	-0.230861	0.0603441	0.000269826	MYO1E		ENSG00000157483	-0.140921	0.0601369	0.0322705	MYO1E		ENSG00000155508	2005.71	-0.329554	0.0537198	2.36608e-09	CNOT8		ENSG00000155508	1937.82	0.319479	0.0608284	1.02836e-07	DYNC1I2
ENSG00000157500	0.454054	0.0702829	2.41633e-10	APPL1		ENSG00000157500	0.4869	0.0707905	1.23207e-11	APPL1		ENSG00000155511	200.415	1.02337	0.164334	1.87469e-10	GRIA1		ENSG00000155511	70.8273	0.344514	0.237828	0.0475982	FAM227A
ENSG00000157502	0.957058	0.45288	0.00197207	PWWP3B		ENSG00000157502	0.839386	0.432346	0.00461533	PWWP3B		ENSG00000155530	6.92415	-0.0117391	0.333121	0.95905	LRGUK		ENSG00000155530	6.92415	0.143646	0.341468	0.416287	LRGUK
ENSG00000157510	-0.142868	0.0792591	0.102452	AFAP1L1		ENSG00000157510	-0.0747113	0.0776943	0.425578	AFAP1L1		ENSG00000155542	139.367	-0.0823223	0.140114	0.610806	SETD9		ENSG00000155542	1006.17	0.277886	0.07453	0.000147866	CASKIN2
ENSG00000157514	0.144756	0.126192	0.296687	TSC22D3		ENSG00000157514	0.0474768	0.122908	0.759412	TSC22D3		ENSG00000155545	969.673	-0.4678	0.0880874	6.94819e-08	MIER3		ENSG00000155545	2142.85	0.326494	0.0627661	1.24516e-07	TSN
ENSG00000157538	0.890992	0.0706362	2.02042e-36	VPS26C		ENSG00000157538	0.899939	0.0708678	9.02784e-37	VPS26C		ENSG00000155561	3582.19	-0.0787897	0.0530048	0.215368	NUP205		ENSG00000155561	843.801	0.200721	0.0762883	0.0106083	WDR35
ENSG00000157540	0.364094	0.0548437	1.16693e-10	DYRK1A		ENSG00000157540	0.284606	0.0551787	7.27023e-07	DYRK1A		ENSG00000155592	400.214	-0.254984	0.10792	0.022339	ZKSCAN2		ENSG00000155592	400.214	-0.0884403	0.097434	0.438479	ZKSCAN2
ENSG00000157551	-0.933365	0.0521521	3.51228e-71	KCNJ15		ENSG00000157551	-0.665234	0.051891	5.08798e-37	KCNJ15		ENSG00000155621	163.331	-0.366571	0.152014	0.00957154	C9orf85		ENSG00000155621	163.331	-0.126395	0.129282	0.325658	C9orf85
ENSG00000157554	0.301924	0.466819	0.220057	ERG		ENSG00000157554	0.289449	0.458877	0.236223	ERG		ENSG00000155629	241.312	2.53584	0.149585	1.98589e-63	PIK3AP1		ENSG00000155629	989.023	-0.204155	0.0681735	0.0038471	MRPS18A
ENSG00000157557	-0.378094	0.0564292	7.40501e-11	ETS2		ENSG00000157557	-0.249196	0.0564734	2.58436e-05	ETS2		ENSG00000155636	231.835	0.203023	0.116543	0.100134	RBM45		ENSG00000155636	231.835	0.178947	0.115359	0.112777	RBM45
ENSG00000157578	0.0804037	0.315677	0.751924	LCA5L		ENSG00000157578	-0.137146	0.331531	0.575471	LCA5L		ENSG00000155660	12240.5	0.179815	0.0549094	0.0024581	PDIA4		ENSG00000155660	759.171	0.189071	0.0765681	0.0176456	DOP1B
ENSG00000157593	-0.147236	0.0828457	0.106254	SLC35B2		ENSG00000157593	-0.209809	0.0840378	0.0189067	SLC35B2		ENSG00000155666	74.5762	0.0936804	0.179615	0.616481	KDM8		ENSG00000155666	74.5762	0.0211933	0.152474	0.901844	KDM8
ENSG00000157600	0.153053	0.0699122	0.044576	TMEM164		ENSG00000157600	0.138708	0.070025	0.0727238	TMEM164		ENSG00000155729	239.849	0.148089	0.120602	0.266712	KCTD18		ENSG00000155729	239.849	0.092574	0.110688	0.454832	KCTD18
ENSG00000157601	0.333931	0.133093	0.012494	MX1		ENSG00000157601	0.120548	0.127534	0.402127	MX1		ENSG00000155744	361.521	0.108046	0.0980877	0.34958	HYCC2		ENSG00000155744	361.521	0.0855036	0.0917617	0.435515	HYCC2
ENSG00000157613	0.0528132	0.23147	0.828471	CREB3L1		ENSG00000157613	-0.263117	0.265009	0.241453	CREB3L1		ENSG00000155749	6.2695	-0.160886	0.408185	0.458646	FLACC1		ENSG00000155749	6.2695	0.0828854	0.31244	0.634606	FLACC1
ENSG00000157617	-0.395381	0.0941402	3.93134e-05	C2CD2		ENSG00000157617	-0.177098	0.0928054	0.077153	C2CD2		ENSG00000155754	159.439	1.56501	0.168583	7.45212e-21	C2CD6		ENSG00000155754	665.224	0.735784	0.0919779	2.63324e-15	RTN2
ENSG00000157625	0.54149	0.0727668	1.87828e-13	TAB3		ENSG00000157625	0.674259	0.073169	4.92651e-20	TAB3		ENSG00000155755	1143.65	0.509231	0.0729449	1.84809e-12	TMEM237		ENSG00000155755	25.2114	0.662814	0.52529	0.0193461	ZBTB8B
ENSG00000157637	0.621912	0.0693587	5.67997e-19	SLC38A10		ENSG00000157637	0.680336	0.0696091	2.57412e-22	SLC38A10		ENSG00000155760	4589.09	0.451713	0.0670018	1.75983e-11	FZD7		ENSG00000155760	4589.09	0.0629517	0.0626301	0.443883	FZD7
ENSG00000157653	-0.206306	0.258226	0.361302	C9orf43		ENSG00000157653	-0.157438	0.252032	0.492931	C9orf43		ENSG00000155761	81.9577	-0.881516	0.247449	3.59681e-05	SPAG17		ENSG00000155761	22.6945	2.42409	0.552384	4.43402e-06	ENSG00000288781
ENSG00000157654	-0.0460469	0.0517576	0.482018	PALM2AKAP2		ENSG00000157654	0.154408	0.053004	0.00693273	PALM2AKAP2		ENSG00000155792	69.4031	3.02349	0.307388	3.12097e-22	DEPTOR		ENSG00000155792	4849.35	0.111166	0.0458502	0.0353159	WDR6
ENSG00000157657	0.00303003	0.0626285	0.974424	ZNF618		ENSG00000157657	-0.0395185	0.0631436	0.628521	ZNF618		ENSG00000155816	134.988	-0.830605	0.192011	1.78626e-06	FMN2		ENSG00000155816	134.988	-0.00173779	0.124457	0.992003	FMN2
ENSG00000157693	0.342595	0.0890124	0.000188004	TMEM268		ENSG00000157693	0.280598	0.089639	0.00267454	TMEM268		ENSG00000155827	2004.53	0.0955554	0.0577975	0.159361	RNF20		ENSG00000155827	2004.53	0.0560975	0.0560876	0.45515	RNF20
ENSG00000157703	0.178366	0.378722	0.456252	SVOPL		ENSG00000157703	0.175301	0.378875	0.465784	SVOPL		ENSG00000155846	137.067	0.0436302	0.141067	0.800092	PPARGC1B		ENSG00000155846	28796.8	0.366902	0.0548811	1.45789e-11	TMSB10
ENSG00000157734	0.478148	0.309698	0.0439612	SNX22		ENSG00000157734	0.551651	0.32474	0.0247601	SNX22		ENSG00000155849	503.877	4.4021	0.139665	3.88303e-216	ELMO1		ENSG00000155849	1377.51	0.193379	0.0619539	0.0029712	SHKBP1
ENSG00000157741	-0.0850464	0.104784	0.494873	UBN2		ENSG00000157741	0.057766	0.103629	0.654671	UBN2		ENSG00000155850	1153.02	-0.110519	0.0732789	0.196975	SLC26A2		ENSG00000155850	990.555	0.294252	0.0836285	0.00026386	C11orf68
ENSG00000157764	-0.0684917	0.0830426	0.500246	BRAF		ENSG00000157764	0.1183	0.0844394	0.217604	BRAF		ENSG00000155858	448.035	-0.159862	0.0890065	0.106542	LSM11		ENSG00000155858	369.842	0.37057	0.120635	0.000703534	TFAP4
ENSG00000157778	-0.0292751	0.0752842	0.773064	PSMG3		ENSG00000157778	0.00486493	0.0752637	0.964932	PSMG3		ENSG00000155868	252.3	-0.225108	0.114929	0.0609694	MED7		ENSG00000155868	1650.07	0.274815	0.0871303	0.00109267	TIA1
ENSG00000157796	0.211781	0.132092	0.124476	WDR19		ENSG00000157796	0.167839	0.130961	0.233645	WDR19		ENSG00000155876	1410.82	0.0595979	0.0711791	0.510071	RRAGA		ENSG00000155876	1410.82	-0.0716767	0.0684469	0.411665	RRAGA
ENSG00000157800	-0.298638	0.0713705	5.74458e-05	SLC37A3		ENSG00000157800	-0.233257	0.0716104	0.00203981	SLC37A3		ENSG00000155893	195.363	1.21927	0.153228	1.40075e-15	PXYLP1		ENSG00000155893	822.543	0.589502	0.0767591	4.00064e-14	ECI2
ENSG00000157823	0.113659	0.0989637	0.315181	AP3S2		ENSG00000157823	0.137912	0.100333	0.217804	AP3S2		ENSG00000155903	459.211	-0.276894	0.10855	0.0126317	RASA2		ENSG00000155903	459.211	-0.0357968	0.0952855	0.781091	RASA2
ENSG00000157827	-0.141952	0.0519915	0.011906	FMNL2		ENSG00000157827	0.141362	0.0518855	0.0121231	FMNL2		ENSG00000155906	370.894	-0.0859896	0.11073	0.517915	RMND1		ENSG00000155906	370.894	-0.0511156	0.100642	0.691113	RMND1
ENSG00000157833	0.631138	0.0997103	2.07326e-10	GAREM2		ENSG00000157833	0.589255	0.10051	4.06296e-09	GAREM2		ENSG00000155926	13.5689	-0.318202	0.406724	0.170709	SLA		ENSG00000155926	13.5689	-0.145122	0.30115	0.407224	SLA
ENSG00000157837	0.241335	0.0767147	0.00275299	SPPL3		ENSG00000157837	0.106772	0.0759152	0.220559	SPPL3		ENSG00000155957	40.2079	-0.198795	0.241876	0.312958	TMBIM4		ENSG00000155957	40.2079	0.0473892	0.187005	0.783551	TMBIM4
ENSG00000157851	-2.31216	0.234205	7.71297e-23	DPYSL5		ENSG00000157851	-3.45279	0.273985	8.6972e-36	DPYSL5		ENSG00000155959	1238.78	-0.159869	0.0729178	0.048149	VBP1		ENSG00000155959	1360.19	0.166655	0.0685409	0.0237218	ST6GALNAC3
ENSG00000157869	0.19368	0.116893	0.118729	RAB28		ENSG00000157869	0.145291	0.115744	0.25614	RAB28		ENSG00000155961	21.1832	0.879228	0.571203	0.00915969	RAB39B		ENSG00000155961	2330.53	0.165945	0.0535235	0.00409439	HIF1AN
ENSG00000157870	0.00288552	0.0686467	0.977284	PRXL2B		ENSG00000157870	-0.0300745	0.0691744	0.745225	PRXL2B		ENSG00000155962	12.4533	-0.00309457	0.302842	0.989178	CLIC2		ENSG00000155962	12.4533	0.102302	0.285653	0.557599	CLIC2
ENSG00000157873	0.0422891	0.178885	0.842077	TNFRSF14		ENSG00000157873	-0.212675	0.193697	0.262839	TNFRSF14		ENSG00000155970	52.8812	0.364194	0.246282	0.0590714	MICU3		ENSG00000155970	52.8812	0.0458523	0.173745	0.786545	MICU3
ENSG00000157881	-0.150507	0.0818291	0.0937864	PANK4		ENSG00000157881	-0.121915	0.0816128	0.185764	PANK4		ENSG00000155974	42.0436	0.910908	0.37802	0.00116728	GRIP1		ENSG00000155974	271.13	-0.263901	0.122372	0.0177744	PPT2
ENSG00000157895	0.0501065	0.0794091	0.620767	C12orf43		ENSG00000157895	-0.137442	0.0830552	0.136188	C12orf43		ENSG00000155975	1258.79	-0.0474857	0.0738783	0.622087	VPS37A		ENSG00000155975	1258.79	-0.0132674	0.0700259	0.904016	VPS37A
ENSG00000157911	0.0102964	0.0859949	0.934405	PEX10		ENSG00000157911	-0.130655	0.0902336	0.196901	PEX10		ENSG00000155980	139.21	0.760969	0.182795	3.44703e-06	KIF5A		ENSG00000155980	841.171	-0.256845	0.077996	0.000856353	MTG2
ENSG00000157916	0.299259	0.0725939	7.37041e-05	RER1		ENSG00000157916	0.35537	0.0727005	2.1014e-06	RER1		ENSG00000156011	1830.33	0.645363	0.0884084	6.11866e-14	PSD3		ENSG00000156011	1830.33	0.0576521	0.0775699	0.574447	PSD3
ENSG00000157927	2.28476	0.384381	7.63316e-10	RADIL		ENSG00000157927	2.16899	0.399902	5.58684e-09	RADIL		ENSG00000156017	484.127	-0.180896	0.092217	0.0727173	CARNMT1		ENSG00000156017	484.127	-0.135954	0.0884531	0.160105	CARNMT1
ENSG00000157933	0.182569	0.0556659	0.00205025	SKI		ENSG00000157933	0.235384	0.0557227	5.87277e-05	SKI		ENSG00000156026	1361.5	-0.579696	0.0668885	1.87596e-18	MCU		ENSG00000156026	2093.75	-0.225319	0.0641673	0.000608726	RBL2
ENSG00000157954	-0.243572	0.0630643	0.000229917	WIPI2		ENSG00000157954	-0.258308	0.0631989	9.65819e-05	WIPI2		ENSG00000156030	1859.2	0.125558	0.0535163	0.0371259	MIDEAS		ENSG00000156030	1859.2	0.0773213	0.0523142	0.23585	MIDEAS
ENSG00000157978	0.329485	0.0810443	8.50706e-05	LDLRAP1		ENSG00000157978	0.326462	0.0814092	0.000106443	LDLRAP1		ENSG00000156049	9.72602	0.338159	0.449962	0.159413	GNA14		ENSG00000156049	9.72602	0.146194	0.327709	0.407067	GNA14
ENSG00000157985	0.636268	0.0697144	1.26584e-19	AGAP1		ENSG00000157985	0.626773	0.0700593	6.59356e-19	AGAP1		ENSG00000156050	163.293	-0.252192	0.149015	0.0849836	FAM161B		ENSG00000156050	163.293	-0.100305	0.129992	0.456978	FAM161B
ENSG00000157992	-0.0568258	0.333568	0.824587	KRTCAP3		ENSG00000157992	-0.108843	0.345256	0.659359	KRTCAP3		ENSG00000156052	1421.32	0.0921083	0.0668047	0.248458	GNAQ		ENSG00000156052	1421.32	0.139085	0.0652796	0.0565481	GNAQ
ENSG00000157999	0.0829079	0.383446	0.731317	ANKRD61		ENSG00000157999	0.170802	0.409285	0.467386	ANKRD61		ENSG00000156103	1494.8	1.37414	0.0713523	5.66292e-82	MMP16		ENSG00000156103	1717.29	0.128603	0.0563203	0.043916	TGIF1
ENSG00000158006	-0.499827	0.110179	5.69169e-06	PAFAH2		ENSG00000158006	-0.636154	0.113544	1.38389e-08	PAFAH2		ENSG00000156110	1503.2	-0.171413	0.065672	0.0171999	ADK		ENSG00000156110	285.797	-0.216181	0.112501	0.0438612	UBA6-DT
ENSG00000158019	0.0110874	0.114761	0.944391	BABAM2		ENSG00000158019	0.0764253	0.116665	0.584557	BABAM2		ENSG00000156113	44.5141	1.71526	0.331683	3.42529e-08	KCNMA1		ENSG00000156113	9560.45	-0.211693	0.044512	4.99081e-06	KDM1A
ENSG00000158023	-0.5677	0.211171	0.00269434	CFAP251		ENSG00000158023	-0.379473	0.201041	0.0397903	CFAP251		ENSG00000156127	298.388	-0.401305	0.124409	0.000785366	BATF		ENSG00000156127	1207.87	-0.313943	0.0702886	4.90909e-06	GNPDA1
ENSG00000158042	0.229502	0.0589524	0.00020982	MRPL17		ENSG00000158042	0.192989	0.0592521	0.00222775	MRPL17		ENSG00000156136	861.716	-0.0362784	0.0763925	0.723724	DCK		ENSG00000156136	861.716	-0.116297	0.0741502	0.173679	DCK
ENSG00000158050	-0.900504	0.202889	1.0864e-06	DUSP2		ENSG00000158050	-1.12884	0.21002	6.87491e-09	DUSP2		ENSG00000156140	307.153	0.217775	0.109642	0.0598112	ADAMTS3		ENSG00000156140	307.153	0.0513195	0.0991461	0.687055	ADAMTS3
ENSG00000158055	-1.75343	0.147716	1.51488e-32	GRHL3		ENSG00000158055	-1.86852	0.15161	3.16388e-35	GRHL3		ENSG00000156162	678.645	-0.0297333	0.0974047	0.819706	DPY19L4		ENSG00000156162	678.645	0.0267472	0.0895401	0.833565	DPY19L4
ENSG00000158062	-0.0718452	0.157397	0.699017	UBXN11		ENSG00000158062	-0.145713	0.161958	0.400457	UBXN11		ENSG00000156170	431.091	0.0933188	0.0944306	0.411081	NDUFAF6		ENSG00000156170	431.091	0.13384	0.0908246	0.177448	NDUFAF6
ENSG00000158079	0.406641	0.0907559	1.14251e-05	PTPDC1		ENSG00000158079	0.423609	0.0916108	5.28033e-06	PTPDC1		ENSG00000156171	643.416	-0.321211	0.0813475	0.000119236	DRAM2		ENSG00000156171	116.034	1.69244	0.253515	2.60219e-11	ADAM11
ENSG00000158089	0.237312	0.060694	0.00019372	GALNT14		ENSG00000158089	0.341496	0.0605932	4.82591e-08	GALNT14		ENSG00000156172	82.8434	-0.16012	0.189368	0.37766	CFAP418		ENSG00000156172	82.8434	0.0230178	0.154084	0.892656	CFAP418
ENSG00000158092	-0.227657	0.0887952	0.0149469	NCK1		ENSG00000158092	-0.0217606	0.0837006	0.849696	NCK1		ENSG00000156232	455.418	-0.286482	0.102468	0.00628947	WHAMM		ENSG00000156232	455.418	-0.0646249	0.0914661	0.575811	WHAMM
ENSG00000158106	-1.03685	0.273452	8.61284e-06	RHPN1		ENSG00000158106	-0.961899	0.267623	2.98009e-05	RHPN1		ENSG00000156239	333.991	-0.0502622	0.102967	0.702503	N6AMT1		ENSG00000156239	333.991	-0.0440993	0.0946202	0.726737	N6AMT1
ENSG00000158109	-0.24118	0.0870404	0.00830283	TPRG1L		ENSG00000158109	-0.104626	0.0846403	0.285416	TPRG1L		ENSG00000156253	608.291	0.265291	0.0826619	0.00213201	RWDD2B		ENSG00000156253	608.291	0.0685489	0.0777708	0.49053	RWDD2B
ENSG00000158122	0.52403	0.168457	0.0010197	PRXL2C		ENSG00000158122	0.763205	0.173841	2.90802e-06	PRXL2C		ENSG00000156256	1508.33	-0.172484	0.0593165	0.00760573	USP16		ENSG00000156256	1508.33	-0.0836323	0.057324	0.23663	USP16
ENSG00000158125	0.578017	0.0613916	1.25075e-20	XDH		ENSG00000158125	0.730519	0.0615742	4.2791e-32	XDH		ENSG00000156261	5543.86	-0.0744379	0.0472953	0.187712	CCT8		ENSG00000156261	5543.86	-0.0530966	0.0462621	0.388974	CCT8
ENSG00000158156	0.657242	0.127421	1.291e-07	XKR8		ENSG00000158156	0.425543	0.12729	0.00076716	XKR8		ENSG00000156265	418.475	0.092364	0.0916037	0.402896	MAP3K7CL		ENSG00000156265	418.475	0.0461703	0.0854482	0.68978	MAP3K7CL
ENSG00000158158	-0.524167	0.0921974	1.64064e-08	CNNM4		ENSG00000158158	-0.369301	0.0914785	8.11045e-05	CNNM4		ENSG00000156269	99.0474	-0.0856691	0.179413	0.650091	NAA11		ENSG00000156269	77344.1	0.466423	0.0543911	1.44056e-17	COL1A2
ENSG00000158161	0.204415	0.077915	0.0135301	EYA3		ENSG00000158161	0.158669	0.0778216	0.0614616	EYA3		ENSG00000156273	1099.1	-0.0671381	0.072668	0.461683	BACH1		ENSG00000156273	1099.1	0.0967656	0.0695109	0.244801	BACH1
ENSG00000158163	0.999855	0.200434	5.43713e-08	DZIP1L		ENSG00000158163	0.988933	0.199764	9.20472e-08	DZIP1L		ENSG00000156299	370.415	0.83695	0.118956	5.35302e-13	TIAM1		ENSG00000156299	758.773	-2.63425	0.0976313	5.88081e-158	SUCNR1
ENSG00000158164	0.39977	0.135345	0.00293112	TMSB15A		ENSG00000158164	-0.0109101	0.126233	0.949226	TMSB15A		ENSG00000156304	2088.13	-0.0365521	0.0593961	0.643988	SCAF4		ENSG00000156304	2088.13	-0.0400967	0.0574508	0.624229	SCAF4
ENSG00000158169	0.252173	0.0891002	0.00684412	FANCC		ENSG00000158169	0.118031	0.0878354	0.237403	FANCC		ENSG00000156313	242.702	-0.124712	0.118642	0.355175	RPGR		ENSG00000156313	242.702	0.092122	0.107824	0.449071	RPGR
ENSG00000158186	1.00204	0.235542	1.53624e-06	MRAS		ENSG00000158186	1.10289	0.234251	1.96226e-07	MRAS		ENSG00000156345	219.784	-0.361039	0.139646	0.00652751	CDK20		ENSG00000156345	219.784	-0.179809	0.129413	0.14116	CDK20
ENSG00000158195	0.295459	0.0533744	9.68336e-08	WASF2		ENSG00000158195	0.292971	0.0534309	1.3087e-07	WASF2		ENSG00000156374	242.012	-0.194286	0.116763	0.118467	PCGF6		ENSG00000156374	242.012	-0.0787698	0.1051	0.522631	PCGF6
ENSG00000158201	-0.160683	0.108571	0.174871	ABHD3		ENSG00000158201	-0.0453631	0.104032	0.732101	ABHD3		ENSG00000156381	891.841	0.18898	0.0760636	0.0222897	ANKRD9		ENSG00000156381	891.841	0.0499919	0.0721739	0.611742	ANKRD9
ENSG00000158220	1.33796	0.319435	9.50404e-07	ESYT3		ENSG00000158220	0.764336	0.304283	0.00172471	ESYT3		ENSG00000156384	170.189	0.0373235	0.131826	0.821622	SFR1		ENSG00000156384	170.189	-0.163195	0.133666	0.197199	SFR1
ENSG00000158234	-0.0463538	0.0981199	0.71348	FAIM		ENSG00000158234	-0.0144478	0.0979104	0.914031	FAIM		ENSG00000156398	181.152	0.262538	0.129022	0.0432777	SFXN2		ENSG00000156398	181.152	-0.0843368	0.116294	0.517073	SFXN2
ENSG00000158246	-0.566451	0.462311	0.0421653	TENT5B		ENSG00000158246	-0.746747	0.530955	0.0163426	TENT5B		ENSG00000156411	1366.64	0.0915728	0.065227	0.239656	ATP5MJ		ENSG00000156411	1366.64	-0.0548167	0.0630666	0.519166	ATP5MJ
ENSG00000158270	1.78246	0.252172	3.11861e-13	COLEC12		ENSG00000158270	2.49714	0.241764	7.53836e-25	COLEC12		ENSG00000156453	432.465	-3.31133	0.141008	3.91971e-120	PCDH1		ENSG00000156453	369.543	0.318418	0.132606	0.00658432	TNRC6C
ENSG00000158286	0.120087	0.197179	0.561311	RNF207		ENSG00000158286	0.0860156	0.194566	0.683257	RNF207		ENSG00000156463	1116.93	0.0997908	0.0689486	0.221171	SH3RF2		ENSG00000156463	2204.43	0.358743	0.0562818	1.13646e-10	PCNX3
ENSG00000158290	0.328592	0.0622159	3.39392e-07	CUL4B		ENSG00000158290	0.308654	0.0624457	1.92709e-06	CUL4B		ENSG00000156467	4345.45	0.142117	0.0534497	0.0163918	UQCRB		ENSG00000156467	2380.54	0.121087	0.0524902	0.0436376	VPS72
ENSG00000158292	0.540507	0.0899326	2.33971e-09	GPR153		ENSG00000158292	0.528559	0.0905869	6.43468e-09	GPR153		ENSG00000156469	488.857	0.31194	0.0907896	0.00078372	MTERF3		ENSG00000156469	488.857	0.059054	0.0838057	0.588432	MTERF3
ENSG00000158296	0.304671	0.280263	0.182388	SLC13A3		ENSG00000158296	0.0299058	0.250088	0.906379	SLC13A3		ENSG00000156471	1880.92	0.182339	0.0627188	0.00739025	PTDSS1		ENSG00000156471	1880.92	-0.0900554	0.0610466	0.22549	PTDSS1
ENSG00000158301	0.325248	0.163977	0.0419471	GPRASP2		ENSG00000158301	0.199643	0.1595	0.223899	GPRASP2		ENSG00000156475	467.364	-0.311016	0.0886715	0.000619579	PPP2R2B		ENSG00000156475	1337.16	0.316425	0.0659911	1.04877e-06	CPT1C
ENSG00000158315	-0.324594	0.226319	0.109198	RHBDL2		ENSG00000158315	-0.377217	0.235477	0.0664862	RHBDL2		ENSG00000156482	10158.2	0.0737054	0.0468671	0.188179	RPL30		ENSG00000156482	10158.2	-0.0693667	0.0459535	0.231237	RPL30
ENSG00000158321	-0.508969	0.0627123	1.32591e-15	AUTS2		ENSG00000158321	-0.46552	0.0629258	3.67562e-13	AUTS2		ENSG00000156500	80.208	-0.224408	0.177725	0.180728	PABIR3		ENSG00000156500	80.208	-0.087707	0.150758	0.556601	PABIR3
ENSG00000158373	0.396307	0.172065	0.015802	H2BC5		ENSG00000158373	0.405867	0.174076	0.0139344	H2BC5		ENSG00000156502	1132.01	-0.22827	0.0713863	0.00262513	SUPV3L1		ENSG00000156502	1132.01	-0.0583488	0.0673103	0.515202	SUPV3L1
ENSG00000158402	-0.19051	0.12289	0.144456	CDC25C		ENSG00000158402	-0.280884	0.126692	0.0297941	CDC25C		ENSG00000156504	1816.8	-0.311367	0.0697803	1.54871e-05	PABIR2		ENSG00000156504	2029.8	0.148923	0.0627522	0.0313273	TBCB
ENSG00000158406	0.118596	0.221133	0.593734	H4C8		ENSG00000158406	0.0547103	0.218297	0.816322	H4C8		ENSG00000156508	8294.8	-0.208385	0.0440129	7.63013e-06	EEF1A1		ENSG00000156508	805.444	0.248042	0.0764639	0.00110946	RILPL1
ENSG00000158411	-0.0155712	0.0922244	0.904925	MITD1		ENSG00000158411	0.134036	0.0956978	0.210841	MITD1		ENSG00000156509	149.585	0.434906	0.151844	0.0017581	FBXO43		ENSG00000156509	149.585	0.0580964	0.121545	0.682427	FBXO43
ENSG00000158417	-0.108503	0.0471186	0.0386779	EIF5B		ENSG00000158417	0.0447053	0.0464517	0.444359	EIF5B		ENSG00000156510	268.108	-0.830566	0.131738	6.05576e-11	HKDC1		ENSG00000156510	1745.27	-0.21379	0.0663525	0.00175824	HLTF
ENSG00000158423	0.193544	0.28388	0.410663	RIBC1		ENSG00000158423	0.15209	0.279306	0.524837	RIBC1		ENSG00000156515	11685.6	-0.175784	0.0391413	2.52486e-05	HK1		ENSG00000156515	987.704	-0.216366	0.0745656	0.0043713	CDK5RAP1
ENSG00000158427	0.020738	0.236029	0.937152	TMSB15B		ENSG00000158427	-0.152209	0.25092	0.508341	TMSB15B		ENSG00000156521	359.387	0.134473	0.0981725	0.229515	TYSND1		ENSG00000156521	359.387	-0.00939295	0.0905493	0.94383	TYSND1
ENSG00000158435	-0.110586	0.0656616	0.137447	CNOT11		ENSG00000158435	-0.0559629	0.0647094	0.488296	CNOT11		ENSG00000156531	1961.25	-0.00560162	0.0539579	0.944125	PHF6		ENSG00000156531	1961.25	0.0125679	0.0524506	0.882154	PHF6
ENSG00000158457	0.224189	0.126731	0.0892054	TSPAN33		ENSG00000158457	0.114976	0.122842	0.410225	TSPAN33		ENSG00000156535	4440.15	-0.491176	0.0594704	1.52517e-16	CD109		ENSG00000156535	649.745	0.26799	0.0927311	0.00258538	ZFYVE1
ENSG00000158467	0.000379935	0.0919466	0.997733	AHCYL2		ENSG00000158467	0.0387091	0.0926904	0.748703	AHCYL2		ENSG00000156587	2300.82	-0.271779	0.0547354	1.92491e-06	UBE2L6		ENSG00000156587	2300.82	-0.0732191	0.0526446	0.269938	UBE2L6
ENSG00000158470	-0.371189	0.0530918	1.07863e-11	B4GALT5		ENSG00000158470	-0.451888	0.0535078	1.15763e-16	B4GALT5		ENSG00000156599	4247.22	0.239893	0.0479753	1.88952e-06	ZDHHC5		ENSG00000156599	4247.22	0.0810047	0.0469994	0.160678	ZDHHC5
ENSG00000158480	-0.204742	0.10342	0.061799	SPATA2		ENSG00000158480	-0.18675	0.103427	0.0920146	SPATA2		ENSG00000156603	388.287	0.186599	0.115959	0.133866	MED19		ENSG00000156603	388.287	0.054943	0.10413	0.673249	MED19
ENSG00000158483	0.606196	0.121405	3.83798e-07	FAM86C1P		ENSG00000158483	0.597315	0.122659	7.13167e-07	FAM86C1P		ENSG00000156639	2418.75	-0.112408	0.0504397	0.0497247	ZFAND3		ENSG00000156639	2418.75	-0.089349	0.0493951	0.134751	ZFAND3
ENSG00000158486	-1.04813	0.503102	0.00165634	DNAH3		ENSG00000158486	-1.58858	0.553712	8.75757e-05	DNAH3		ENSG00000156642	2863.64	-0.342225	0.0598583	2.41573e-08	NPTN		ENSG00000156642	1631.75	-0.343135	0.0720963	9.73747e-07	BMP2K
ENSG00000158526	1.01703	0.0608273	1.35933e-62	TSR2		ENSG00000158526	0.978822	0.0610558	1.80503e-57	TSR2		ENSG00000156650	1241.94	0.183358	0.0616021	0.00602629	KAT6B		ENSG00000156650	1241.94	-0.0705247	0.0601448	0.358608	KAT6B
ENSG00000158528	-0.438819	0.126996	0.00051645	PPP1R9A		ENSG00000158528	-0.354191	0.126693	0.00543107	PPP1R9A		ENSG00000156671	954.058	0.00787345	0.0740334	0.941627	SAMD8		ENSG00000156671	954.058	-0.014428	0.0703776	0.895424	SAMD8
ENSG00000158545	-0.428084	0.050863	1.81101e-16	ZC3H18		ENSG00000158545	-0.44954	0.0512327	7.28643e-18	ZC3H18		ENSG00000156675	568.089	-0.0165857	0.0875438	0.891344	RAB11FIP1		ENSG00000156675	2102.1	0.13704	0.0562244	0.0294597	SKAP2
ENSG00000158552	0.594578	0.113278	1.14298e-07	ZFAND2B		ENSG00000158552	0.48158	0.113729	2.17051e-05	ZFAND2B		ENSG00000156689	29.5947	-0.208136	0.260713	0.301433	GLYATL2		ENSG00000156689	29.5947	0.127063	0.219899	0.443883	GLYATL2
ENSG00000158555	0.309767	0.174878	0.0667908	GDPD5		ENSG00000158555	-0.00576624	0.161332	0.97857	GDPD5		ENSG00000156697	1210.6	-0.245086	0.0672513	0.000553448	UTP14A		ENSG00000156697	1210.6	-0.130687	0.0648953	0.0750523	UTP14A
ENSG00000158560	-0.0976695	0.42507	0.670763	DYNC1I1		ENSG00000158560	0.144585	0.429285	0.526727	DYNC1I1		ENSG00000156709	1710.31	-0.158373	0.0582548	0.0134648	AIFM1		ENSG00000156709	1892.13	0.163974	0.0573827	0.00827708	CHSY1
ENSG00000158604	-0.182974	0.0763528	0.0254205	TMED4		ENSG00000158604	-0.182165	0.076543	0.0269468	TMED4		ENSG00000156711	1720.56	0.12181	0.0551613	0.0510505	MAPK13		ENSG00000156711	1720.56	0.0886642	0.0538888	0.177014	MAPK13
ENSG00000158615	-0.0631849	0.0665605	0.439979	PPP1R15B		ENSG00000158615	-0.0159407	0.0659282	0.864191	PPP1R15B		ENSG00000156735	464.137	0.0373475	0.0881733	0.75086	BAG4		ENSG00000156735	464.137	0.0458618	0.0825194	0.683423	BAG4
ENSG00000158623	0.0553215	0.0694029	0.524783	COPG2		ENSG00000158623	-0.0815469	0.070822	0.333182	COPG2		ENSG00000156787	476.53	0.103919	0.0888051	0.323573	TBC1D31		ENSG00000156787	476.53	-0.142427	0.087601	0.134141	TBC1D31
ENSG00000158636	0.311066	0.0748564	6.25876e-05	EMSY		ENSG00000158636	0.228842	0.0753256	0.00407194	EMSY		ENSG00000156795	252.998	0.637465	0.151319	3.50707e-06	NTAQ1		ENSG00000156795	3780.94	-0.113183	0.0459569	0.0319469	AHCY
ENSG00000158669	0.305971	0.0625499	2.49134e-06	GPAT4		ENSG00000158669	0.277762	0.0627552	2.27428e-05	GPAT4		ENSG00000156802	4153.94	0.0728575	0.0447116	0.171485	ATAD2		ENSG00000156802	4767.45	-0.114062	0.0477786	0.0379478	HSPB1
ENSG00000158683	0.0949783	0.374188	0.697332	PKD1L1		ENSG00000158683	-0.182429	0.418313	0.436072	PKD1L1		ENSG00000156804	8127.54	0.53683	0.0451675	1.76282e-32	FBXO32		ENSG00000156804	5583.96	0.116688	0.0417242	0.0135151	CDK16
ENSG00000158691	0.268863	0.16681	0.102859	ZSCAN12		ENSG00000158691	0.222436	0.165435	0.182533	ZSCAN12		ENSG00000156831	786.687	-0.229906	0.0830529	0.00908182	NSMCE2		ENSG00000156831	3087.68	-0.11311	0.0491909	0.0463786	OXSR1
ENSG00000158710	0.327231	0.0590054	8.47984e-08	TAGLN2		ENSG00000158710	0.215115	0.0591746	0.000588356	TAGLN2		ENSG00000156853	417.227	-0.114341	0.100514	0.32943	ZNF689		ENSG00000156853	417.227	0.0136838	0.0913054	0.918107	ZNF689
ENSG00000158711	0.0869053	0.0911324	0.421528	ELK4		ENSG00000158711	0.325669	0.0946253	0.000845116	ELK4		ENSG00000156858	1714.12	-0.422131	0.0703768	2.44975e-09	PRR14		ENSG00000156858	1714.12	-0.0484203	0.0647053	0.587651	PRR14
ENSG00000158715	0.268525	0.0742565	0.000538418	SLC45A3		ENSG00000158715	0.365011	0.0743376	1.8142e-06	SLC45A3		ENSG00000156860	3164.68	-0.288936	0.0491654	1.37661e-08	FBRS		ENSG00000156860	3164.68	-0.0527678	0.0474416	0.405917	FBRS
ENSG00000158716	0.566517	0.121162	2.1537e-06	DUSP23		ENSG00000158716	0.535873	0.122172	8.66016e-06	DUSP23		ENSG00000156869	187.228	0.0126154	0.125159	0.939724	FRRS1		ENSG00000156869	271.27	1.99655	0.14679	9.45724e-41	TMEM178B
ENSG00000158717	-0.0747446	0.104186	0.553955	RNF166		ENSG00000158717	-0.188005	0.109813	0.109174	RNF166		ENSG00000156873	429.944	-0.199428	0.0937572	0.0484465	PHKG2		ENSG00000156873	429.944	-0.0750797	0.0865043	0.483428	PHKG2
ENSG00000158747	0.0745141	0.0831674	0.459667	NBL1		ENSG00000158747	0.0834125	0.0837496	0.403854	NBL1		ENSG00000156875	190.289	-0.159702	0.130554	0.257393	MFSD14A		ENSG00000156875	190.289	-0.0785693	0.116821	0.552878	MFSD14A
ENSG00000158769	-0.2269	0.0627829	0.00059183	F11R		ENSG00000158769	-0.118815	0.062186	0.0875258	F11R		ENSG00000156876	626.476	-0.0716687	0.0932541	0.535837	SASS6		ENSG00000156876	626.476	0.0395342	0.0861122	0.739215	SASS6
ENSG00000158773	0.0205809	0.0777356	0.847953	USF1		ENSG00000158773	-0.0621138	0.0790202	0.526001	USF1		ENSG00000156886	25.4838	-2.03242	0.448684	7.84183e-07	ITGAD		ENSG00000156886	1138.39	-0.416548	0.0681966	5.43671e-10	ELOVL6
ENSG00000158786	0.348271	0.434968	0.168186	PLA2G2F		ENSG00000158786	0.602878	0.549084	0.0411774	PLA2G2F		ENSG00000156928	586.556	-0.0668763	0.0853507	0.532464	MALSU1		ENSG00000156928	586.556	-0.0525057	0.0802018	0.624229	MALSU1
ENSG00000158792	0.264771	0.198242	0.160873	SPATA2L		ENSG00000158792	0.258307	0.19894	0.171765	SPATA2L		ENSG00000156931	676.93	0.0774444	0.085566	0.463802	VPS8		ENSG00000156931	676.93	0.0672807	0.0806011	0.513943	VPS8
ENSG00000158793	0.106994	0.11745	0.428108	NIT1		ENSG00000158793	0.00968251	0.115316	0.951368	NIT1		ENSG00000156958	483.702	-0.010615	0.0882	0.932325	GALK2		ENSG00000156958	483.702	-0.0696354	0.0834028	0.50903	GALK2
ENSG00000158796	0.142106	0.0717694	0.0720265	DEDD		ENSG00000158796	0.101659	0.0715246	0.217804	DEDD		ENSG00000156966	196.052	0.791462	0.160059	9.83247e-08	B3GNT7		ENSG00000156966	293.31	0.837847	0.133375	1.90154e-10	ANKRD1
ENSG00000158805	-0.402103	0.136134	0.00290089	ZNF276		ENSG00000158805	-0.447869	0.138277	0.000967344	ZNF276		ENSG00000156968	69.3671	-0.524343	0.280894	0.0123337	MPV17L		ENSG00000156968	69.3671	0.00310425	0.163771	0.986759	MPV17L
ENSG00000158806	0.388079	0.190729	0.0291928	NPM2		ENSG00000158806	0.188887	0.18016	0.300864	NPM2		ENSG00000156970	3738.59	0.294361	0.0497412	1.05421e-08	BUB1B		ENSG00000156970	3738.59	-0.0119134	0.0485259	0.880402	BUB1B
ENSG00000158815	0.421419	0.475638	0.109946	FGF17		ENSG00000158815	0.324179	0.429868	0.195405	FGF17		ENSG00000156973	564.239	0.158342	0.0916509	0.121032	PDE6D		ENSG00000156973	564.239	0.13691	0.0882225	0.155714	PDE6D
ENSG00000158825	0.403424	0.0849351	3.46768e-06	CDA		ENSG00000158825	0.44706	0.0857479	2.76144e-07	CDA		ENSG00000156976	3586.58	-0.121683	0.075538	0.162699	EIF4A2		ENSG00000156976	3586.58	0.117739	0.0725274	0.158655	EIF4A2
ENSG00000158828	0.536239	0.0828849	1.46736e-10	PINK1		ENSG00000158828	0.629929	0.0835426	5.64465e-14	PINK1		ENSG00000156983	1288.04	-0.192104	0.0647655	0.00603135	BRPF1		ENSG00000156983	1288.04	-0.0207304	0.061529	0.826947	BRPF1
ENSG00000158850	0.157914	0.0626901	0.0198909	B4GALT3		ENSG00000158850	0.152491	0.0629913	0.0261081	B4GALT3		ENSG00000156990	503.305	0.134715	0.0847331	0.163238	RPUSD3		ENSG00000156990	503.305	-0.139306	0.0836057	0.129116	RPUSD3
ENSG00000158856	0.659252	0.134506	4.49774e-07	DMTN		ENSG00000158856	0.811045	0.135889	8.19938e-10	DMTN		ENSG00000157014	475.75	-0.132137	0.103171	0.261254	TATDN2		ENSG00000157014	475.75	-0.134706	0.0989723	0.203951	TATDN2
ENSG00000158863	0.150953	0.10573	0.194275	FHIP2B		ENSG00000158863	-0.0191764	0.102027	0.889608	FHIP2B		ENSG00000157020	3223.84	-0.122728	0.0487597	0.024649	SEC13		ENSG00000157020	2128.64	0.56618	0.0837636	2.16572e-11	DDAH2
ENSG00000158864	0.0768361	0.051944	0.209383	NDUFS2		ENSG00000158864	0.125349	0.0528013	0.0311506	NDUFS2		ENSG00000157021	23.1161	-0.0944921	0.25462	0.6517	CIBAR1P1		ENSG00000157021	23.1161	-0.0574659	0.21757	0.745426	CIBAR1P1
ENSG00000158882	-0.208037	0.104032	0.0589147	TOMM40L		ENSG00000158882	-0.310641	0.106021	0.00439054	TOMM40L		ENSG00000157036	362.42	-0.0910431	0.104896	0.469454	EXOG		ENSG00000157036	564.284	0.478952	0.100317	8.33132e-07	PRXL2B
ENSG00000158887	0.407896	0.557683	0.121823	MPZ		ENSG00000158887	0.338108	0.510016	0.175669	MPZ		ENSG00000157045	1630.53	-0.325118	0.0630693	5.4785e-07	NTAN1		ENSG00000157045	3179.33	-0.391469	0.0505981	7.78786e-15	PSMA3
ENSG00000158941	0.223083	0.058723	0.000302972	CCAR2		ENSG00000158941	0.0505613	0.0573692	0.483168	CCAR2		ENSG00000157064	1652.09	0.818906	0.0729351	2.07274e-29	NMNAT2		ENSG00000157064	9.17953	2.29584	1.05707	0.000604887	ENSG00000288253
ENSG00000158966	-0.198898	0.0783136	0.01706	CACHD1		ENSG00000158966	-0.136719	0.0776489	0.112291	CACHD1		ENSG00000157077	748.55	0.181901	0.0775748	0.0318823	ZFYVE9		ENSG00000157077	154.054	1.49823	0.182347	1.68573e-16	MAGEA1
ENSG00000158985	-0.740759	0.0690984	1.2513e-26	CDC42SE2		ENSG00000158985	-0.770652	0.0698136	4.09494e-28	CDC42SE2		ENSG00000157106	3356.23	-0.0528383	0.190205	0.793433	SMG1		ENSG00000157106	3356.23	-0.0794286	0.169809	0.617267	SMG1
ENSG00000158987	-0.118139	0.167285	0.517496	RAPGEF6		ENSG00000158987	-0.0287195	0.162776	0.886564	RAPGEF6		ENSG00000157107	676.149	-0.361142	0.0834932	1.94764e-05	FCHO2		ENSG00000157107	6980.24	0.391817	0.0467224	4.39391e-17	LIMK1
ENSG00000159023	0.400261	0.0587847	3.28288e-11	EPB41		ENSG00000159023	0.343505	0.0591302	1.82653e-08	EPB41		ENSG00000157110	2519.18	0.254772	0.0512904	2.07724e-06	RBPMS		ENSG00000157110	2519.18	0.103486	0.0502955	0.0802558	RBPMS
ENSG00000159055	0.554374	0.0804739	8.53802e-12	MIS18A		ENSG00000159055	0.463207	0.080844	1.61625e-08	MIS18A		ENSG00000157111	230.404	-1.79226	0.141658	7.73781e-37	TMEM171		ENSG00000157111	590.969	0.380625	0.09235	1.40611e-05	GRK5
ENSG00000159063	0.358618	0.0798101	1.30437e-05	ALG8		ENSG00000159063	0.251275	0.0801781	0.00287186	ALG8		ENSG00000157150	124.35	-0.647063	0.19696	0.000127637	TIMP4		ENSG00000157150	124.35	-0.164829	0.149426	0.222606	TIMP4
ENSG00000159069	-0.0180049	0.0587132	0.826248	FBXW5		ENSG00000159069	0.0397231	0.0589474	0.602365	FBXW5		ENSG00000157168	3407.25	-0.730517	0.0566133	2.41445e-38	NRG1		ENSG00000157168	7097.81	-0.137634	0.0516276	0.0167784	CDK2AP1
ENSG00000159079	0.279088	0.139689	0.0480807	CFAP298		ENSG00000159079	0.14245	0.134831	0.336088	CFAP298		ENSG00000157181	802.959	-0.0837551	0.0772615	0.374736	ODR4		ENSG00000157181	802.959	-0.0148768	0.0728016	0.894807	ODR4
ENSG00000159082	0.644054	0.0923341	2.87686e-12	SYNJ1		ENSG00000159082	0.65597	0.0928672	1.52408e-12	SYNJ1		ENSG00000157184	435.804	-0.0326399	0.0987652	0.803652	CPT2		ENSG00000157184	435.804	-0.17525	0.099568	0.0835394	CPT2
ENSG00000159086	0.132702	0.079676	0.135037	PAXBP1		ENSG00000159086	0.0846899	0.0786525	0.364759	PAXBP1		ENSG00000157191	1667.24	0.216152	0.0608183	0.000859043	NECAP2		ENSG00000157191	213.62	3.32577	0.325234	2.299e-24	GPC4
ENSG00000159110	-0.19265	0.156072	0.234084	IFNAR2		ENSG00000159110	-0.299336	0.164008	0.0623397	IFNAR2		ENSG00000157193	2286.01	-0.220746	0.0570667	0.000271996	LRP8		ENSG00000157193	424.185	2.84211	0.154763	6.90706e-74	SMO
ENSG00000159111	-0.0602868	0.0586631	0.402456	MRPL10		ENSG00000159111	-0.16637	0.06077	0.0110484	MRPL10		ENSG00000157212	1202.25	-0.161016	0.0642464	0.0230946	PAXIP1		ENSG00000157212	1202.25	-0.0975242	0.062041	0.190363	PAXIP1
ENSG00000159128	0.269405	0.0669788	0.000117811	IFNGR2		ENSG00000159128	0.183276	0.0673548	0.0111367	IFNGR2		ENSG00000157214	610.544	-0.658173	0.0976649	2.9153e-12	STEAP2		ENSG00000157214	862.57	0.17944	0.0732987	0.0203335	DUSP10
ENSG00000159131	0.416136	0.0463007	1.46078e-18	GART		ENSG00000159131	0.430357	0.046469	1.08945e-19	GART		ENSG00000157216	1245.4	-0.163429	0.0662096	0.0251456	SSBP3		ENSG00000157216	1245.4	-0.00206156	0.0628651	0.984969	SSBP3
ENSG00000159140	0.308993	0.0495912	1.75272e-09	SON		ENSG00000159140	0.327105	0.049648	1.77814e-10	SON		ENSG00000157224	649.677	0.0020095	0.0836993	0.987081	CLDN12		ENSG00000157224	649.677	-0.101106	0.0804456	0.284208	CLDN12
ENSG00000159147	0.311401	0.07369	4.69295e-05	DONSON		ENSG00000159147	0.397596	0.0740041	1.54757e-07	DONSON		ENSG00000157227	35633.1	0.40049	0.061284	1.11499e-10	MMP14		ENSG00000157227	238.772	-0.317467	0.134518	0.00735259	FAM76A
ENSG00000159164	-0.263624	0.0990477	0.0105663	SV2A		ENSG00000159164	-0.560471	0.102471	4.10474e-08	SV2A		ENSG00000157240	895.078	-0.196791	0.0686828	0.00792191	FZD1		ENSG00000157240	10664.3	0.199743	0.0429159	9.16285e-06	SF3B2
ENSG00000159166	0.0473885	0.054843	0.494353	LAD1		ENSG00000159166	0.13682	0.0562237	0.0262426	LAD1		ENSG00000157259	1229.91	-0.170649	0.0657404	0.0179056	GATAD1		ENSG00000157259	8892.62	0.222748	0.0414492	2.02676e-07	CNN3
ENSG00000159167	0.0496024	0.133821	0.765731	STC1		ENSG00000159167	0.219989	0.141987	0.13282	STC1		ENSG00000157306	20.3666	-0.289108	0.338941	0.186282	ZFHX2-AS1		ENSG00000157306	20.3666	-0.0316147	0.221394	0.863981	ZFHX2-AS1
ENSG00000159176	0.190403	0.0604805	0.00306342	CSRP1		ENSG00000159176	0.0106978	0.0588276	0.898473	CSRP1		ENSG00000157326	182.84	0.645507	0.165574	1.26015e-05	DHRS4		ENSG00000157326	907.311	-0.306189	0.0988855	0.000971009	MMD
ENSG00000159184	0.413414	0.148245	0.00437877	HOXB13		ENSG00000159184	0.314243	0.147998	0.0323728	HOXB13		ENSG00000157349	355.367	-0.335887	0.118737	0.00415887	DDX19B		ENSG00000157349	355.367	-0.0640884	0.101771	0.608066	DDX19B
ENSG00000159199	0.486655	0.0735332	7.48549e-11	ATP5MC1		ENSG00000159199	0.436066	0.0737677	6.65208e-09	ATP5MC1		ENSG00000157350	2363.61	-0.415683	0.062351	4.15152e-11	ST3GAL2		ENSG00000157350	896.052	-0.412713	0.0850599	4.93779e-07	LACTB
ENSG00000159200	0.388595	0.0825724	4.48744e-06	RCAN1		ENSG00000159200	0.486968	0.0834139	7.79718e-09	RCAN1		ENSG00000157353	257.657	-0.393172	0.11946	0.000681904	FCSK		ENSG00000157353	257.657	-0.123301	0.104305	0.270845	FCSK
ENSG00000159202	0.123757	0.0463421	0.0147216	UBE2Z		ENSG00000159202	0.159845	0.0466893	0.00137064	UBE2Z		ENSG00000157379	331.095	0.136241	0.11026	0.274048	DHRS1		ENSG00000157379	331.095	0.0122143	0.0996308	0.931053	DHRS1
ENSG00000159208	-0.377318	0.278326	0.0946532	CIART		ENSG00000159208	-0.461632	0.297237	0.0477828	CIART		ENSG00000157399	23.6752	1.34959	0.527598	0.000505745	ARSL		ENSG00000157399	1348.39	0.153773	0.0664542	0.0344524	MTMR3
ENSG00000159210	-0.0678868	0.0590397	0.340444	SNF8		ENSG00000159210	-0.0844657	0.0596154	0.226341	SNF8		ENSG00000157426	147.544	0.0327214	0.141106	0.851318	AASDH		ENSG00000157426	147.544	-0.0163627	0.123776	0.916927	AASDH
ENSG00000159214	-0.193978	0.188013	0.30241	CCDC24		ENSG00000159214	-0.525928	0.218811	0.00674222	CCDC24		ENSG00000157429	62.9367	-0.178937	0.189657	0.317791	ZNF19		ENSG00000157429	62.9367	-0.1074	0.168743	0.481242	ZNF19
ENSG00000159216	0.234009	0.0545084	4.18211e-05	RUNX1		ENSG00000159216	0.273915	0.0544123	1.37727e-06	RUNX1		ENSG00000157445	143.644	0.213584	0.148917	0.153895	CACNA2D3		ENSG00000157445	57.5777	0.611983	0.311364	0.00630388	ZDBF2
ENSG00000159228	1.0717	0.0798594	2.59093e-41	CBR1		ENSG00000159228	1.15762	0.079779	9.28535e-48	CBR1		ENSG00000157450	1386.14	-0.0013661	0.0668224	0.98896	RNF111		ENSG00000157450	1386.14	0.0926364	0.0644071	0.234686	RNF111
ENSG00000159231	0.820152	0.158046	4.69562e-08	CBR3		ENSG00000159231	0.932594	0.158693	8.63077e-10	CBR3		ENSG00000157456	2012.47	0.097875	0.0615999	0.176992	CCNB2		ENSG00000157456	113.212	-0.339947	0.203921	0.0323366	NCK1-DT
ENSG00000159247	-0.423604	0.261066	0.0517366	TUBBP5		ENSG00000159247	-0.141042	0.223218	0.518837	TUBBP5		ENSG00000157470	34.9189	-0.0638021	0.219202	0.7596	FAM81A		ENSG00000157470	34.9189	-0.252298	0.269443	0.158269	FAM81A
ENSG00000159256	0.920142	0.0573976	1.6365e-57	MORC3		ENSG00000159256	0.844201	0.0577444	5.95876e-48	MORC3		ENSG00000157483	2645.53	-0.328855	0.0575306	2.67177e-08	MYO1E		ENSG00000157483	543.996	-0.341891	0.094594	0.000124414	MPV17L2
ENSG00000159259	0.90815	0.0633194	1.95299e-46	CHAF1B		ENSG00000159259	0.823479	0.0635835	4.94615e-38	CHAF1B		ENSG00000157500	1195.72	0.0435207	0.0766876	0.666285	APPL1		ENSG00000157500	1195.72	0.0647476	0.0728659	0.494198	APPL1
ENSG00000159263	0.520895	0.0844001	9.94532e-10	SIM2		ENSG00000159263	0.494191	0.0849618	8.47726e-09	SIM2		ENSG00000157502	23.5941	4.99863	0.991178	3.30834e-08	PWWP3B		ENSG00000157502	1911.87	0.167767	0.0577123	0.00701604	PPP4R3B
ENSG00000159267	0.704274	0.0686913	1.89183e-24	HLCS		ENSG00000159267	0.574673	0.0692906	2.15255e-16	HLCS		ENSG00000157510	614.005	0.274858	0.0864785	0.00223093	AFAP1L1		ENSG00000157510	614.005	0.070435	0.0807607	0.49101	AFAP1L1
ENSG00000159314	0.186627	0.0656827	0.00774719	ARHGAP27		ENSG00000159314	0.106285	0.0650496	0.15131	ARHGAP27		ENSG00000157514	341.249	0.232947	0.101147	0.0285855	TSC22D3		ENSG00000157514	1095.42	0.143127	0.0637354	0.0432213	C1orf198
ENSG00000159322	-0.364358	0.0659635	8.47984e-08	ADPGK		ENSG00000159322	-0.334794	0.0662512	1.03404e-06	ADPGK		ENSG00000157538	1290.28	-0.0793984	0.0668764	0.330991	VPS26C		ENSG00000157538	1290.28	-0.0249801	0.0639312	0.795702	VPS26C
ENSG00000159335	-0.517421	0.0872615	4.23621e-09	PTMS		ENSG00000159335	-0.908201	0.0903906	7.10264e-24	PTMS		ENSG00000157540	1864.52	0.0431356	0.0576972	0.566765	DYRK1A		ENSG00000157540	1864.52	0.105577	0.056247	0.11135	DYRK1A
ENSG00000159337	-0.364233	0.392249	0.147551	PLA2G4D		ENSG00000159337	-0.0207922	0.303598	0.938782	PLA2G4D		ENSG00000157551	920.459	7.30345	0.239372	5.00709e-206	KCNJ15		ENSG00000157551	673.741	-2.15158	0.0931555	9.30402e-116	PTGIS
ENSG00000159346	-0.0958257	0.0523885	0.10883	ADIPOR1		ENSG00000159346	-0.0218267	0.0515772	0.758468	ADIPOR1		ENSG00000157557	1987.01	-0.343382	0.058649	1.09714e-08	ETS2		ENSG00000157557	234.358	-2.11542	0.142252	1.57772e-48	TFF2
ENSG00000159348	0.118301	0.109356	0.33993	CYB5R1		ENSG00000159348	0.127644	0.110273	0.303998	CYB5R1		ENSG00000157578	10.4167	0.117393	0.33346	0.58124	LCA5L		ENSG00000157578	10.4167	-0.0217255	0.269483	0.907065	LCA5L
ENSG00000159352	0.0466511	0.0647495	0.573491	PSMD4		ENSG00000159352	0.0195138	0.0644658	0.827577	PSMD4		ENSG00000157593	4180.17	0.228975	0.0629361	0.000607378	SLC35B2		ENSG00000157593	4180.17	-0.0128861	0.0602251	0.893196	SLC35B2
ENSG00000159363	0.351002	0.0661922	2.83955e-07	ATP13A2		ENSG00000159363	0.397266	0.0664984	5.6126e-09	ATP13A2		ENSG00000157600	1919.68	-0.0515269	0.0627307	0.523162	TMEM164		ENSG00000157600	1919.68	-0.132276	0.0616097	0.0572365	TMEM164
ENSG00000159377	0.0248871	0.0505509	0.717361	PSMB4		ENSG00000159377	-0.119391	0.0520736	0.0382753	PSMB4		ENSG00000157601	7114.36	-1.3187	0.0621202	4.74994e-99	MX1		ENSG00000157601	20.0021	-2.50454	0.479309	1.38258e-07	TMEM47
ENSG00000159388	-0.813476	0.122982	1.31932e-11	BTG2		ENSG00000159388	-0.756216	0.123311	3.91537e-10	BTG2		ENSG00000157613	8916.16	0.585064	0.0514872	4.22749e-30	CREB3L1		ENSG00000157613	2177.84	-0.175968	0.0534723	0.00210437	CUL4A
ENSG00000159399	-0.817368	0.0641433	5.86907e-37	HK2		ENSG00000159399	-0.537933	0.0635502	6.31513e-17	HK2		ENSG00000157617	1128.95	-0.090823	0.0706254	0.284278	C2CD2		ENSG00000157617	1128.95	-0.0197652	0.0671181	0.847917	C2CD2
ENSG00000159403	-0.904836	0.11415	7.33841e-16	C1R		ENSG00000159403	-1.0416	0.116183	1.08707e-19	C1R		ENSG00000157625	1838.73	0.163921	0.0615186	0.0152754	TAB3		ENSG00000157625	1743.37	0.151338	0.0559889	0.01382	FIBP
ENSG00000159423	-0.0382045	0.133866	0.822257	ALDH4A1		ENSG00000159423	0.00254522	0.133736	0.988892	ALDH4A1		ENSG00000157637	3497.34	0.522217	0.0657927	1.40075e-15	SLC38A10		ENSG00000157637	95.0932	-0.496973	0.220455	0.00493076	PER1
ENSG00000159433	0.759281	0.10937	1.961e-12	STARD9		ENSG00000159433	0.881941	0.109753	4.54196e-16	STARD9		ENSG00000157653	10.3587	-0.0119167	0.316235	0.958465	C9orf43		ENSG00000157653	10.3587	0.0592417	0.278001	0.739993	C9orf43
ENSG00000159445	0.301733	0.106854	0.00607113	THEM4		ENSG00000159445	0.348439	0.107443	0.00147822	THEM4		ENSG00000157654	5848.65	0.146257	0.0424723	0.00155508	PALM2AKAP2		ENSG00000157654	8406.68	-0.144255	0.0414936	0.00149216	SIPA1L2
ENSG00000159450	-0.236806	0.150632	0.122011	TCHH		ENSG00000159450	-0.192655	0.148618	0.214577	TCHH		ENSG00000157657	1348.8	1.15811	0.0738418	1.0381e-54	ZNF618		ENSG00000157657	1707.93	-0.161662	0.0587978	0.0112921	DOT1L
ENSG00000159459	-0.016084	0.077638	0.88368	UBR1		ENSG00000159459	0.118002	0.0800873	0.193776	UBR1		ENSG00000157680	120.907	3.22874	0.228015	1.70033e-44	DGKI		ENSG00000157680	1065.58	0.193784	0.0694247	0.00749968	COPS7B
ENSG00000159461	0.0663432	0.0773489	0.485035	AMFR		ENSG00000159461	-0.0240581	0.0770819	0.819216	AMFR		ENSG00000157693	919.403	-0.0235704	0.070663	0.809615	TMEM268		ENSG00000157693	919.403	0.136118	0.0685951	0.0765093	TMEM268
ENSG00000159479	0.364592	0.0758545	3.10723e-06	MED8		ENSG00000159479	0.355461	0.0763658	6.27153e-06	MED8		ENSG00000157741	412.625	-0.15911	0.111814	0.196762	UBN2		ENSG00000157741	412.625	-0.147416	0.107809	0.184876	UBN2
ENSG00000159556	0.341164	0.202621	0.0686517	ISL2		ENSG00000159556	0.162675	0.190218	0.4009	ISL2		ENSG00000157764	794.041	-0.169299	0.0788834	0.0517106	BRAF		ENSG00000157764	1376.38	0.203033	0.0598063	0.00115175	ST3GAL1
ENSG00000159579	-0.565108	0.0713897	4.6116e-15	RSPRY1		ENSG00000159579	-0.465439	0.0714195	1.45853e-10	RSPRY1		ENSG00000157778	946.724	-0.0285784	0.0745848	0.779287	PSMG3		ENSG00000157778	946.724	-0.113388	0.0724064	0.177208	PSMG3
ENSG00000159588	0.0270052	0.334619	0.921261	CCDC17		ENSG00000159588	-0.148962	0.361829	0.538575	CCDC17		ENSG00000157796	375.889	-0.375801	0.106434	0.000357458	WDR19		ENSG00000157796	375.889	-0.0284348	0.0910134	0.823982	WDR19
ENSG00000159592	0.0734787	0.0548238	0.260049	GPBP1L1		ENSG00000159592	0.0533805	0.0547786	0.432698	GPBP1L1		ENSG00000157800	854.652	0.243591	0.0758251	0.00234537	SLC37A3		ENSG00000157800	854.652	-0.102513	0.0732649	0.23585	SLC37A3
ENSG00000159593	-0.415475	0.0655818	6.3249e-10	NAE1		ENSG00000159593	-0.427791	0.066063	2.29828e-10	NAE1		ENSG00000157823	408.934	-0.167414	0.094344	0.108189	AP3S2		ENSG00000157823	189.858	-0.362371	0.145984	0.00418535	ARSK
ENSG00000159596	-0.326398	0.0900491	0.000448031	TMEM69		ENSG00000159596	-0.417283	0.091566	7.3736e-06	TMEM69		ENSG00000157827	1816.85	0.802791	0.0635918	1.30439e-36	FMNL2		ENSG00000157827	6627.95	0.931675	0.0609662	2.56335e-52	SCG2
ENSG00000159640	-0.0909571	0.307946	0.718327	ACE		ENSG00000159640	-0.123739	0.315553	0.614856	ACE		ENSG00000157833	83.4978	3.28693	0.291839	1.0925e-28	GAREM2		ENSG00000157833	3094.79	0.709946	0.0528659	5.06527e-40	ABR
ENSG00000159658	-0.0849844	0.069391	0.299921	EFCAB14		ENSG00000159658	-0.0226536	0.0682825	0.809204	EFCAB14		ENSG00000157837	1339.88	0.0767792	0.063235	0.320599	SPPL3		ENSG00000157837	1339.88	0.0514237	0.0610166	0.536496	SPPL3
ENSG00000159674	-4.04736	1.40465	1.65155e-05	SPON2		ENSG00000159674	-0.544921	0.521059	0.0553331	SPON2		ENSG00000157851	14.2252	3.77448	0.803289	8.46689e-07	DPYSL5		ENSG00000157851	233.069	1.07463	0.148054	5.42226e-14	SLC27A1
ENSG00000159685	0.232295	0.116184	0.0552462	CHCHD6		ENSG00000159685	0.310625	0.117378	0.00948028	CHCHD6		ENSG00000157869	282.986	-0.139802	0.117837	0.28876	RAB28		ENSG00000157869	282.986	0.0196084	0.104136	0.890833	RAB28
ENSG00000159692	0.109393	0.0648068	0.136847	CTBP1		ENSG00000159692	0.0976832	0.0649578	0.192111	CTBP1		ENSG00000157870	564.284	0.345718	0.0937186	0.00025986	PRXL2B		ENSG00000157870	47.1538	1.94312	0.351794	3.13203e-08	ARNT2-DT
ENSG00000159714	0.86483	0.409218	0.00267475	ZDHHC1		ENSG00000159714	0.667051	0.377263	0.0127958	ZDHHC1		ENSG00000157873	189.42	-1.0122	0.160191	1.06494e-10	TNFRSF14		ENSG00000157873	247.164	1.48173	0.173284	9.95772e-18	LINC00632
ENSG00000159720	-0.195299	0.0857044	0.0326896	ATP6V0D1		ENSG00000159720	-0.286668	0.0864643	0.00146047	ATP6V0D1		ENSG00000157881	510.753	-0.288641	0.0906059	0.00201683	PANK4		ENSG00000157881	510.753	-0.154178	0.0863941	0.0951431	PANK4
ENSG00000159733	0.300828	0.49186	0.219137	ZFYVE28		ENSG00000159733	0.715009	0.739553	0.0299387	ZFYVE28		ENSG00000157895	1026.53	9.8376e-05	0.0733208	0.999297	C12orf43		ENSG00000157895	1026.53	-0.0199563	0.0697631	0.851383	C12orf43
ENSG00000159753	-1.84387	0.247747	2.79559e-14	CARMIL2		ENSG00000159753	-1.45222	0.250931	3.76824e-10	CARMIL2		ENSG00000157911	582.654	0.0227361	0.0821932	0.83955	PEX10		ENSG00000157911	582.654	-0.0373384	0.0777091	0.734397	PEX10
ENSG00000159784	-1.53625	0.415461	6.66168e-06	FAM131B		ENSG00000159784	-1.84994	0.415957	3.20908e-07	FAM131B		ENSG00000157916	2417.11	-0.125322	0.0580389	0.0564719	RER1		ENSG00000157916	2417.11	-0.100582	0.0564927	0.134751	RER1
ENSG00000159788	-0.405133	0.0913058	1.38863e-05	RGS12		ENSG00000159788	-0.409775	0.0922833	1.28005e-05	RGS12		ENSG00000157927	106.449	1.63741	0.203822	2.97236e-16	RADIL		ENSG00000157927	422.737	0.226128	0.106101	0.0262275	SPR
ENSG00000159792	-0.224302	0.0936371	0.0230088	PSKH1		ENSG00000159792	-0.402975	0.0954871	3.36217e-05	PSKH1		ENSG00000157933	2619.64	0.0344241	0.0531038	0.626904	SKI		ENSG00000157933	31.5328	4.25481	0.926184	9.06317e-08	TECTB
ENSG00000159840	-0.0789003	0.0487562	0.165784	ZYX		ENSG00000159840	-0.16728	0.0497312	0.00165428	ZYX		ENSG00000157954	2309.05	0.197896	0.0567857	0.0011634	WIPI2		ENSG00000157954	1028.13	0.225421	0.0848413	0.00763319	GRB10
ENSG00000159842	0.149308	0.0571736	0.0160282	ABR		ENSG00000159842	0.11548	0.0571461	0.0706575	ABR		ENSG00000157965	8.50767	-0.10576	0.352648	0.620899	SSX8P		ENSG00000157965	8.50767	0.0201278	0.277215	0.913442	SSX8P
ENSG00000159871	0.0105337	0.202246	0.965626	LYPD5		ENSG00000159871	0.0570001	0.203516	0.799994	LYPD5		ENSG00000157978	527.737	-0.577428	0.102933	4.79327e-09	LDLRAP1		ENSG00000157978	44.1004	3.31397	0.403307	1.72349e-16	C5orf46
ENSG00000159873	-0.211115	0.0784065	0.0110834	CCDC117		ENSG00000159873	-0.219175	0.0786961	0.00859395	CCDC117		ENSG00000157985	1054.05	0.458547	0.0727943	2.73704e-10	AGAP1		ENSG00000157985	2356.31	0.901301	0.0744543	1.56342e-33	NRP2
ENSG00000159882	0.0553195	0.160817	0.773983	ZNF230		ENSG00000159882	0.0878511	0.162647	0.632983	ZNF230		ENSG00000157992	5.33005	0.134914	0.443974	0.531595	KRTCAP3		ENSG00000157992	5.33005	0.396001	0.668815	0.101931	KRTCAP3
ENSG00000159884	0.42609	0.105961	7.0089e-05	CCDC107		ENSG00000159884	0.530239	0.107496	7.34478e-07	CCDC107		ENSG00000157999	8.81036	0.568859	0.618553	0.0571153	ANKRD61		ENSG00000157999	8.81036	0.0829525	0.306021	0.634606	ANKRD61
ENSG00000159885	0.114026	0.224824	0.613053	ZNF222		ENSG00000159885	-0.0570237	0.22332	0.810641	ZNF222		ENSG00000158006	405.81	0.263352	0.0978268	0.00945586	PAFAH2		ENSG00000158006	405.81	-0.082384	0.0913175	0.453701	PAFAH2
ENSG00000159899	-0.335296	0.27477	0.136543	NPR2		ENSG00000159899	-0.439752	0.296725	0.0590131	NPR2		ENSG00000158008	7.62836	0.103411	0.367057	0.629357	EXTL1		ENSG00000158008	20.2998	3.09529	1.26199	8.42816e-05	XKR5
ENSG00000159905	0.246799	0.241903	0.252996	ZNF221		ENSG00000159905	0.116021	0.228776	0.606434	ZNF221		ENSG00000158014	62.759	-3.69367	0.322458	9.6056e-30	SLC30A2		ENSG00000158014	505.704	3.32138	0.180585	2.23125e-74	SLC22A3
ENSG00000159915	0.490674	0.398454	0.0602447	ZNF233		ENSG00000159915	0.289209	0.341444	0.235029	ZNF233		ENSG00000158019	472.941	0.249776	0.0922391	0.00973308	BABAM2		ENSG00000158019	472.941	0.105096	0.0867844	0.292656	BABAM2
ENSG00000159917	0.171918	0.221371	0.419563	ZNF235		ENSG00000159917	0.236273	0.229594	0.260967	ZNF235		ENSG00000158023	164.124	0.303508	0.159301	0.0429628	CFAP251		ENSG00000158023	8796.49	-0.241791	0.0662433	0.000306117	CNOT1
ENSG00000159921	-0.648007	0.0903118	6.99894e-13	GNE		ENSG00000159921	-0.560955	0.0904214	6.21942e-10	GNE		ENSG00000158042	1481.99	0.290827	0.0664055	2.505e-05	MRPL17		ENSG00000158042	1481.99	0.111508	0.0640724	0.136359	MRPL17
ENSG00000159958	0.00262642	0.35424	0.99245	TNFRSF13C		ENSG00000159958	-0.313789	0.469971	0.205227	TNFRSF13C		ENSG00000158050	78.6301	0.775131	0.249736	0.000180947	DUSP2		ENSG00000158050	78.6301	0.0765795	0.160994	0.623827	DUSP2
ENSG00000160007	0.225922	0.0574205	0.000180238	ARHGAP35		ENSG00000160007	0.256941	0.0573494	1.89784e-05	ARHGAP35		ENSG00000158062	740.512	-0.637968	0.0948014	3.36359e-12	UBXN11		ENSG00000158062	740.512	-0.131821	0.0823098	0.150104	UBXN11
ENSG00000160014	0.647707	0.0455782	4.47838e-45	CALM3		ENSG00000160014	0.722288	0.0456524	1.32523e-55	CALM3		ENSG00000158079	479.693	-0.096625	0.103295	0.432324	PTPDC1		ENSG00000158079	479.693	-0.135398	0.0995762	0.203337	PTPDC1
ENSG00000160049	-0.102316	0.0513474	0.0775092	DFFA		ENSG00000160049	-0.0623036	0.0510176	0.313738	DFFA		ENSG00000158089	129.218	2.6236	0.221575	1.02748e-31	GALNT14		ENSG00000158089	19.4802	1.01096	0.771945	0.0096399	GPR155
ENSG00000160050	0.074102	0.164932	0.699621	CCDC28B		ENSG00000160050	-0.0866919	0.167839	0.647225	CCDC28B		ENSG00000158092	921.779	-0.464538	0.0794362	3.76333e-09	NCK1		ENSG00000158092	3011.56	0.591272	0.0529352	4.69433e-28	TNIK
ENSG00000160051	0.0857725	0.118745	0.54215	IQCC		ENSG00000160051	0.0348291	0.11764	0.819777	IQCC		ENSG00000158104	56.4699	0.335446	0.260352	0.0912638	HPD		ENSG00000158104	443.279	-0.238923	0.0930999	0.00835272	STPG1
ENSG00000160055	-0.037125	0.131578	0.824571	TMEM234		ENSG00000160055	-0.162578	0.139293	0.27834	TMEM234		ENSG00000158106	36.5837	-0.0720277	0.217183	0.727887	RHPN1		ENSG00000158106	36.5837	-0.0121693	0.181517	0.947094	RHPN1
ENSG00000160058	0.00998315	0.068939	0.922012	BSDC1		ENSG00000160058	-0.032439	0.0694276	0.724283	BSDC1		ENSG00000158109	738.425	-0.134528	0.0841378	0.16093	TPRG1L		ENSG00000158109	738.425	0.0749611	0.0786689	0.447385	TPRG1L
ENSG00000160062	-0.0845526	0.130227	0.582223	ZBTB8A		ENSG00000160062	-0.118158	0.132689	0.429013	ZBTB8A		ENSG00000158122	330.23	-0.302405	0.105065	0.00454405	PRXL2C		ENSG00000158122	330.23	-0.0221501	0.091664	0.866091	PRXL2C
ENSG00000160072	-0.0946271	0.0896139	0.367183	ATAD3B		ENSG00000160072	-0.23627	0.0935618	0.0163674	ATAD3B		ENSG00000158125	194.89	0.662499	0.164142	6.81541e-06	XDH		ENSG00000158125	172.426	1.05801	0.159792	4.75424e-12	MN1
ENSG00000160075	0.367198	0.0581653	8.88929e-10	SSU72		ENSG00000160075	0.431333	0.0584809	5.15471e-13	SSU72		ENSG00000158156	213.141	-0.479001	0.14854	0.00041513	XKR8		ENSG00000158156	213.141	-0.191534	0.131262	0.11701	XKR8
ENSG00000160087	0.174241	0.0670623	0.0155722	UBE2J2		ENSG00000160087	0.186043	0.067389	0.00990765	UBE2J2		ENSG00000158158	400.376	0.0174972	0.103519	0.901288	CNNM4		ENSG00000158158	400.376	-0.0644709	0.0960607	0.590208	CNNM4
ENSG00000160094	-0.130577	0.0781493	0.134359	ZNF362		ENSG00000160094	-0.20166	0.0800101	0.0181536	ZNF362		ENSG00000158161	894.503	0.066203	0.0766215	0.492116	EYA3		ENSG00000158161	49.8833	3.28253	0.339591	5.67944e-22	ENSG00000227706
ENSG00000160097	-0.20068	0.270843	0.384826	FNDC5		ENSG00000160097	-0.320059	0.299499	0.171636	FNDC5		ENSG00000158163	388.85	-0.0312943	0.0970286	0.809406	DZIP1L		ENSG00000158163	388.85	0.068214	0.0899708	0.545349	DZIP1L
ENSG00000160111	-0.383582	0.384702	0.127469	CPAMD8		ENSG00000160111	-0.358384	0.378089	0.152726	CPAMD8		ENSG00000158164	512.14	0.703675	0.115356	1.58891e-10	TMSB15A		ENSG00000158164	512.14	0.160661	0.101956	0.125827	TMSB15A
ENSG00000160113	0.623389	0.0955253	6.34176e-11	NR2F6		ENSG00000160113	0.559658	0.095982	5.6369e-09	NR2F6		ENSG00000158169	652.051	-0.123109	0.0852129	0.211571	FANCC		ENSG00000158169	1345.2	-0.164182	0.0739867	0.0387761	KIF21A
ENSG00000160117	0.116768	0.350856	0.634334	ANKLE1		ENSG00000160117	0.0247105	0.342405	0.925195	ANKLE1		ENSG00000158186	1810.85	0.0170711	0.0673679	0.856696	MRAS		ENSG00000158186	1810.85	0.0831196	0.0648158	0.298932	MRAS
ENSG00000160124	0.134837	0.0906101	0.18276	MIX23		ENSG00000160124	0.060861	0.0889584	0.581141	MIX23		ENSG00000158195	5678.21	-0.242547	0.0427679	5.56306e-08	WASF2		ENSG00000158195	5678.21	-0.00568808	0.0416313	0.934772	WASF2
ENSG00000160131	-0.0163452	0.0672527	0.864234	VMA21		ENSG00000160131	0.122193	0.0693144	0.115496	VMA21		ENSG00000158201	487.83	-0.379659	0.103998	0.000228352	ABHD3		ENSG00000158201	487.83	-0.142527	0.0948547	0.160254	ABHD3
ENSG00000160145	0.38888	0.148256	0.00752347	KALRN		ENSG00000160145	0.322353	0.148185	0.0281108	KALRN		ENSG00000158220	187.787	0.380655	0.150819	0.00655734	ESYT3		ENSG00000158220	187.787	0.00575619	0.120686	0.971402	ESYT3
ENSG00000160161	-0.805659	0.722287	0.0202985	CILP2		ENSG00000160161	-0.209452	0.386201	0.385879	CILP2		ENSG00000158234	385.435	-0.472971	0.109416	7.24665e-06	FAIM		ENSG00000158234	70.1223	0.490133	0.265966	0.0123362	HLA-DMA
ENSG00000160172	0.224607	0.188806	0.225757	FAM86C2P		ENSG00000160172	0.359671	0.199573	0.0507774	FAM86C2P		ENSG00000158246	210.329	-0.0572592	0.119442	0.698981	TENT5B		ENSG00000158246	210.329	0.0818014	0.108765	0.513975	TENT5B
ENSG00000160179	-0.837512	0.301985	0.00056049	ABCG1		ENSG00000160179	-1.68099	0.338431	2.69314e-08	ABCG1		ENSG00000158258	253.446	0.620717	0.175396	5.63633e-05	CLSTN2		ENSG00000158258	13.0226	0.581245	0.648928	0.0428772	ENSG00000287625
ENSG00000160181	0.775228	0.447105	0.00824142	TFF2		ENSG00000160181	0.721077	0.433354	0.0121231	TFF2		ENSG00000158270	113.012	-1.51971	0.202003	1.82564e-14	COLEC12		ENSG00000158270	871.504	-0.579778	0.0837498	7.85315e-12	ATG12
ENSG00000160182	-0.169773	0.287786	0.476689	TFF1		ENSG00000160182	-0.106074	0.278492	0.665815	TFF1		ENSG00000158286	229.094	-0.746961	0.159192	3.21325e-07	RNF207		ENSG00000158286	229.094	0.0882078	0.11507	0.491293	RNF207
ENSG00000160183	-0.373799	0.365195	0.132279	TMPRSS3		ENSG00000160183	-1.08384	0.590227	0.002736	TMPRSS3		ENSG00000158290	10525.4	-0.0380074	0.0538563	0.59237	CUL4B		ENSG00000158290	980.55	0.156424	0.0693992	0.0384171	EXOC1
ENSG00000160188	-1.2265	0.680553	0.00228483	RSPH1		ENSG00000160188	-0.652434	0.50931	0.0279008	RSPH1		ENSG00000158292	593.155	0.509649	0.0966906	5.55568e-08	GPR153		ENSG00000158292	9.7905	3.1547	1.29162	7.00165e-05	MMP10
ENSG00000160190	-0.705452	0.0837812	3.80819e-17	SLC37A1		ENSG00000160190	-0.645567	0.0840279	1.82343e-14	SLC37A1		ENSG00000158296	212.578	0.0492576	0.12486	0.7526	SLC13A3		ENSG00000158296	212.578	-0.0510524	0.112845	0.712506	SLC13A3
ENSG00000160191	0.0289735	0.0875116	0.80512	PDE9A		ENSG00000160191	0.161894	0.0914219	0.104303	PDE9A		ENSG00000158301	403.836	0.645283	0.10511	1.42809e-10	GPRASP2		ENSG00000158301	16571.6	0.151129	0.0373862	0.000185283	GNB1
ENSG00000160193	-0.116022	0.0871167	0.241948	WDR4		ENSG00000160193	-0.187529	0.0895773	0.0510184	WDR4		ENSG00000158315	44.8272	1.54215	0.332188	4.67354e-07	RHBDL2		ENSG00000158315	44.8272	0.049027	0.194111	0.777615	RHBDL2
ENSG00000160194	0.124259	0.0712531	0.119358	NDUFV3		ENSG00000160194	0.0257894	0.0697431	0.785108	NDUFV3		ENSG00000158321	53.0656	1.08831	0.307698	3.91169e-05	AUTS2		ENSG00000158321	2661.25	0.218418	0.0549413	0.000123474	UBASH3B
ENSG00000160199	0.0415589	0.0877226	0.71625	PKNOX1		ENSG00000160199	0.0127295	0.0878219	0.916192	PKNOX1		ENSG00000158373	431.67	-0.00498209	0.107243	0.972811	H2BC5		ENSG00000158373	875.287	0.23205	0.0815351	0.00429349	KDM3A
ENSG00000160200	0.25578	0.442341	0.28753	CBS		ENSG00000160200	0.234752	0.431652	0.325695	CBS		ENSG00000158402	503.124	0.142532	0.092105	0.171168	CDC25C		ENSG00000158402	1121.45	0.315513	0.0718367	6.75636e-06	CCDC97
ENSG00000160201	-0.800055	0.83645	0.024285	U2AF1		ENSG00000160201	-0.146558	0.394365	0.535604	U2AF1		ENSG00000158406	266.572	0.00316943	0.125671	0.985369	H4C8		ENSG00000158406	745.776	0.23545	0.0885717	0.0068648	SRGAP1
ENSG00000160207	-0.00946779	0.270519	0.972997	HSF2BP		ENSG00000160207	0.0707596	0.272845	0.778973	HSF2BP		ENSG00000158411	615.885	-0.0350168	0.0976566	0.786985	MITD1		ENSG00000158411	615.885	0.000182745	0.0896482	0.998978	MITD1
ENSG00000160208	-0.0530886	0.0468247	0.356079	RRP1B		ENSG00000160208	-0.0595165	0.0470453	0.296995	RRP1B		ENSG00000158417	5581.41	0.142158	0.0513806	0.0122998	EIF5B		ENSG00000158417	5581.41	0.10131	0.0502671	0.0877467	EIF5B
ENSG00000160209	-0.0609272	0.0481502	0.295863	PDXK		ENSG00000160209	-0.0558268	0.0482482	0.345445	PDXK		ENSG00000158423	38.2837	-0.134819	0.215735	0.490174	RIBC1		ENSG00000158423	38.2837	-0.275224	0.262559	0.12299	RIBC1
ENSG00000160211	0.299631	0.0640918	6.86465e-06	G6PD		ENSG00000160211	0.333927	0.0642008	4.94709e-07	G6PD		ENSG00000158427	52.8595	0.404164	0.243471	0.0347449	TMSB15B		ENSG00000158427	52.8595	0.348591	0.253682	0.0530671	TMSB15B
ENSG00000160213	-0.261871	0.0523469	1.59101e-06	CSTB		ENSG00000160213	-0.218613	0.0524438	7.57902e-05	CSTB		ENSG00000158435	989.13	0.105607	0.0749907	0.231969	CNOT11		ENSG00000158435	989.13	0.125197	0.0725748	0.129307	CNOT11
ENSG00000160214	-0.0618457	0.0544575	0.350247	RRP1		ENSG00000160214	-0.00553851	0.0540169	0.944933	RRP1		ENSG00000158445	24.1018	-0.458739	0.399433	0.0608949	KCNB1		ENSG00000158445	24.1018	-0.207213	0.295158	0.24781	KCNB1
ENSG00000160216	0.474936	0.0563846	1.33858e-16	AGPAT3		ENSG00000160216	0.533979	0.0567031	1.49986e-20	AGPAT3		ENSG00000158457	109.038	1.65739	0.208644	5.93494e-16	TSPAN33		ENSG00000158457	109.038	0.0464932	0.149876	0.771273	TSPAN33
ENSG00000160218	0.0121482	0.0674043	0.901417	TRAPPC10		ENSG00000160218	0.0536744	0.0681035	0.530524	TRAPPC10		ENSG00000158458	30.0604	0.830034	0.448102	0.00514947	NRG2		ENSG00000158458	30.0604	0.231502	0.294671	0.203063	NRG2
ENSG00000160219	2.56537	0.854688	5.76234e-05	GAB3		ENSG00000160219	2.40897	0.886505	0.000106259	GAB3		ENSG00000158467	540.414	0.0152475	0.0859344	0.899026	AHCYL2		ENSG00000158467	540.414	-0.0737127	0.0816414	0.471132	AHCYL2
ENSG00000160226	0.75483	0.174909	3.80731e-06	CFAP410		ENSG00000160226	0.494625	0.172298	0.00233892	CFAP410		ENSG00000158470	7090.45	-0.180431	0.0511793	0.00107379	B4GALT5		ENSG00000158470	7090.45	-0.0675634	0.0497328	0.286997	B4GALT5
ENSG00000160229	0.201775	0.185636	0.276739	ZNF66		ENSG00000160229	-0.0323087	0.177247	0.87955	ZNF66		ENSG00000158473	6.69165	-0.0295229	0.331583	0.894702	CD1D		ENSG00000158473	6.69165	-0.179235	0.393671	0.324743	CD1D
ENSG00000160233	-4.1588	0.945781	3.27173e-07	LRRC3		ENSG00000160233	-0.88707	0.553393	0.00739952	LRRC3		ENSG00000158480	603.17	-0.165563	0.0833899	0.0729912	SPATA2		ENSG00000158480	603.17	0.073808	0.0776407	0.450603	SPATA2
ENSG00000160255	-0.941769	0.122165	3.21387e-15	ITGB2		ENSG00000160255	-0.437693	0.116085	0.000163232	ITGB2		ENSG00000158483	196.609	0.313892	0.135432	0.0173116	FAM86C1P		ENSG00000158483	196.609	-0.0267901	0.114869	0.857559	FAM86C1P
ENSG00000160256	-0.134969	0.0964453	0.21032	SLX9		ENSG00000160256	-0.00475897	0.092641	0.971669	SLX9		ENSG00000158486	4.34472	-0.208541	0.486884	0.354592	DNAH3		ENSG00000158486	4.34472	-0.195359	0.470832	0.292667	DNAH3
ENSG00000160271	-0.335089	0.186774	0.0580813	RALGDS		ENSG00000160271	-0.451246	0.195642	0.0119642	RALGDS		ENSG00000158516	9.60559	0.0243383	0.321336	0.914362	CPA2		ENSG00000158516	9.60559	-0.0550969	0.2866	0.75745	CPA2
ENSG00000160284	-0.988348	0.317473	0.000110299	SPATC1L		ENSG00000160284	-0.608635	0.281974	0.00787977	SPATC1L		ENSG00000158525	12.2749	0.174565	0.351157	0.416448	CPA5		ENSG00000158525	12.2749	-0.211061	0.39003	0.260343	CPA5
ENSG00000160285	-0.0192852	0.0730737	0.849486	LSS		ENSG00000160285	0.11205	0.0751619	0.19052	LSS		ENSG00000158526	1323.91	-0.128556	0.067901	0.0967624	TSR2		ENSG00000158526	1323.91	-0.124027	0.0660437	0.100013	TSR2
ENSG00000160293	0.0998101	0.0481795	0.0661243	VAV2		ENSG00000160293	0.104296	0.0484363	0.0545065	VAV2		ENSG00000158528	14.1076	0.577909	0.637166	0.0566222	PPP1R9A		ENSG00000158528	899.384	0.220686	0.0711685	0.00235188	KIAA0586
ENSG00000160294	-0.190621	0.0634238	0.00474564	MCM3AP		ENSG00000160294	-0.153835	0.0634047	0.0257147	MCM3AP		ENSG00000158545	3542.03	-0.245665	0.0502841	3.22191e-06	ZC3H18		ENSG00000158545	3542.03	0.00221858	0.0484869	0.978842	ZC3H18
ENSG00000160298	0.259891	0.125401	0.0436529	C21orf58		ENSG00000160298	0.162887	0.123011	0.222201	C21orf58		ENSG00000158552	341.642	0.180204	0.105755	0.117038	ZFAND2B		ENSG00000158552	341.642	0.131521	0.100591	0.222372	ZFAND2B
ENSG00000160299	-0.152322	0.0627842	0.025515	PCNT		ENSG00000160299	0.0546021	0.0610014	0.47298	PCNT		ENSG00000158555	297.945	0.168521	0.116256	0.182886	GDPD5		ENSG00000158555	297.945	0.0195068	0.103908	0.891227	GDPD5
ENSG00000160305	-0.341737	0.0741211	8.22124e-06	DIP2A		ENSG00000160305	-0.158244	0.0736806	0.0485058	DIP2A		ENSG00000158560	9.253	0.522852	0.567	0.0655613	DYNC1I1		ENSG00000158560	9.253	0.336749	0.482127	0.124139	DYNC1I1
ENSG00000160310	-0.278624	0.0836151	0.00138349	PRMT2		ENSG00000160310	-0.0967454	0.0811256	0.307102	PRMT2		ENSG00000158604	2243.67	-0.0932053	0.055953	0.156694	TMED4		ENSG00000158604	2243.67	-0.0501337	0.0542538	0.499491	TMED4
ENSG00000160323	-1.05337	0.512669	0.00175464	ADAMTS13		ENSG00000160323	-0.787929	0.455395	0.00832075	ADAMTS13		ENSG00000158615	3060.02	-0.298754	0.0554872	1.99185e-07	PPP1R15B		ENSG00000158615	185.157	1.2677	0.193374	7.0993e-12	PDGFD
ENSG00000160325	-0.0356016	0.124478	0.824034	CACFD1		ENSG00000160325	-0.0842618	0.127053	0.573496	CACFD1		ENSG00000158623	1429.21	-0.202179	0.0640984	0.00332323	COPG2		ENSG00000158623	600.991	0.207152	0.0839417	0.0148007	ZNF45
ENSG00000160326	-0.279834	0.115229	0.0182051	SLC2A6		ENSG00000160326	-0.174247	0.11301	0.152721	SLC2A6		ENSG00000158636	1439.83	0.338494	0.0711388	3.42978e-06	EMSY		ENSG00000158636	1439.83	0.125094	0.0682206	0.107668	EMSY
ENSG00000160336	0.0061715	0.0982933	0.965358	ZNF761		ENSG00000160336	0.0639353	0.0996958	0.602477	ZNF761		ENSG00000158639	1560.26	0.499664	0.0660004	2.99528e-14	PAGE5		ENSG00000158639	1723.04	0.157931	0.057431	0.0116428	PFKM
ENSG00000160345	-0.174586	0.124249	0.190487	PIERCE1		ENSG00000160345	-0.321501	0.129879	0.0140567	PIERCE1		ENSG00000158669	3857.32	0.432825	0.04837	8.3927e-19	GPAT4		ENSG00000158669	6526.14	-0.136949	0.0512914	0.0166794	TOP1
ENSG00000160352	-0.0644192	0.0825254	0.527061	ZNF714		ENSG00000160352	-0.0838118	0.0836163	0.400683	ZNF714		ENSG00000158683	14.3933	-0.120015	0.292486	0.568219	PKD1L1		ENSG00000158683	14.3933	-0.0919894	0.256969	0.596596	PKD1L1
ENSG00000160360	0.616308	0.0905812	1.06573e-11	GPSM1		ENSG00000160360	0.712257	0.0911746	5.06725e-15	GPSM1		ENSG00000158691	116.589	0.146356	0.162087	0.382865	ZSCAN12		ENSG00000158691	116.589	0.110255	0.148244	0.440063	ZSCAN12
ENSG00000160392	0.137211	0.081411	0.128904	C19orf47		ENSG00000160392	0.0938991	0.0809036	0.322293	C19orf47		ENSG00000158710	20244.1	-0.0409405	0.0556413	0.57423	TAGLN2		ENSG00000158710	358.098	1.98821	0.133656	1.61206e-48	IL17RD
ENSG00000160404	0.199595	0.0997467	0.0599643	TOR2A		ENSG00000160404	0.184094	0.100057	0.0867275	TOR2A		ENSG00000158711	1361.52	-0.361708	0.0783152	5.45182e-06	ELK4		ENSG00000158711	1361.52	-0.130925	0.0735407	0.11371	ELK4
ENSG00000160410	0.0678369	0.0685877	0.416912	SHKBP1		ENSG00000160410	0.0816305	0.0692	0.320939	SHKBP1		ENSG00000158715	505.461	0.700301	0.0912838	3.42602e-15	SLC45A3		ENSG00000158715	11.3836	2.24711	0.762927	0.000191634	ENSG00000239572
ENSG00000160439	0.0838953	0.102359	0.491966	RDH13		ENSG00000160439	0.109189	0.103881	0.36136	RDH13		ENSG00000158716	352.619	0.208104	0.127788	0.118129	DUSP23		ENSG00000158716	352.619	0.0172876	0.111286	0.907494	DUSP23
ENSG00000160445	-0.241595	0.0663216	0.000519044	ZER1		ENSG00000160445	-0.176	0.0664201	0.0137285	ZER1		ENSG00000158717	502.934	-0.470514	0.0991947	1.12551e-06	RNF166		ENSG00000158717	502.934	-0.0938241	0.0859423	0.354945	RNF166
ENSG00000160446	-0.347307	0.0745693	6.50348e-06	ZDHHC12		ENSG00000160446	-0.377076	0.0750471	9.99325e-07	ZDHHC12		ENSG00000158747	698.295	-0.415353	0.196449	0.0132489	NBL1		ENSG00000158747	68.5418	1.95614	0.266658	6.21956e-13	XIST
ENSG00000160447	0.0983975	0.0833658	0.310836	PKN3		ENSG00000160447	0.197875	0.0857085	0.0307046	PKN3		ENSG00000158748	8.00975	0.320165	0.465266	0.181622	HTR6		ENSG00000158748	8.00975	-0.146857	0.369545	0.407224	HTR6
ENSG00000160469	-0.34054	0.113812	0.00330293	BRSK1		ENSG00000160469	-0.468467	0.117068	5.9064e-05	BRSK1		ENSG00000158769	1042.58	0.295223	0.0849579	0.000763589	F11R		ENSG00000158769	1042.58	0.141752	0.0812247	0.111757	F11R
ENSG00000160471	0.380857	0.303065	0.104159	COX6B2		ENSG00000160471	0.45779	0.320754	0.0581333	COX6B2		ENSG00000158773	1573.19	0.00259973	0.0604678	0.976668	USF1		ENSG00000158773	1573.19	0.0630207	0.0584428	0.409544	USF1
ENSG00000160551	0.0459395	0.0707761	0.613771	TAOK1		ENSG00000160551	0.311965	0.0733712	4.28508e-05	TAOK1		ENSG00000158792	151.721	-0.109527	0.146933	0.500768	SPATA2L		ENSG00000158792	151.721	-0.059304	0.129171	0.685309	SPATA2L
ENSG00000160563	-0.280587	0.101319	0.00749851	MED27		ENSG00000160563	-0.313363	0.101934	0.00284202	MED27		ENSG00000158793	550.689	0.13071	0.0845106	0.176928	NIT1		ENSG00000158793	550.689	0.0668398	0.079771	0.513618	NIT1
ENSG00000160570	-0.278723	0.0720218	0.000207053	DEDD2		ENSG00000160570	-0.165609	0.0718656	0.0334238	DEDD2		ENSG00000158796	1275.43	-0.20834	0.0625756	0.00187431	DEDD		ENSG00000158796	1275.43	0.0080629	0.0594144	0.932842	DEDD
ENSG00000160584	-0.0172396	0.0624326	0.843963	SIK3		ENSG00000160584	0.103464	0.0639426	0.15628	SIK3		ENSG00000158805	497.442	-0.800656	0.131007	1.74437e-10	ZNF276		ENSG00000158805	497.442	-0.0372086	0.100532	0.77966	ZNF276
ENSG00000160588	-0.220133	0.11394	0.0654427	MPZL3		ENSG00000160588	-0.186525	0.113469	0.123874	MPZL3		ENSG00000158806	141.113	0.856005	0.165842	3.83211e-08	NPM2		ENSG00000158806	141.113	-0.04502	0.12564	0.760881	NPM2
ENSG00000160602	-0.318056	0.174918	0.0594493	NEK8		ENSG00000160602	-0.159491	0.164516	0.35738	NEK8		ENSG00000158813	8.17454	2.33	1.1711	0.00116489	EDA		ENSG00000158813	808.236	0.171352	0.0822684	0.0480244	ZNF184
ENSG00000160606	-1.40061	0.128101	1.40159e-28	TLCD1		ENSG00000160606	-0.86548	0.123984	1.11592e-12	TLCD1		ENSG00000158815	9.62408	0.261731	0.423093	0.250923	FGF17		ENSG00000158815	2805.79	-0.127696	0.0503627	0.0247266	ARIH2
ENSG00000160613	-0.0212238	0.0753013	0.83782	PCSK7		ENSG00000160613	0.0232718	0.0754916	0.822305	PCSK7		ENSG00000158825	598.982	-1.19983	0.0932839	1.96658e-37	CDA		ENSG00000158825	598.982	-0.0624648	0.0779053	0.537237	CDA
ENSG00000160633	-0.00983621	0.053778	0.901417	SAFB		ENSG00000160633	0.0569367	0.0542165	0.393855	SAFB		ENSG00000158828	1307.46	-0.355003	0.0638522	5.25054e-08	PINK1		ENSG00000158828	1307.46	0.0357553	0.0594722	0.679306	PINK1
ENSG00000160679	0.219663	0.0671819	0.00194942	CHTOP		ENSG00000160679	0.14684	0.0671605	0.0457179	CHTOP		ENSG00000158850	1349.66	0.387139	0.0705	5.82861e-08	B4GALT3		ENSG00000158850	16.8718	1.91345	0.650058	0.000220338	IGFL3
ENSG00000160685	-0.142549	0.0844092	0.126632	ZBTB7B		ENSG00000160685	-0.103987	0.0836618	0.283013	ZBTB7B		ENSG00000158856	1089.81	-0.645049	0.0657876	3.59258e-23	DMTN		ENSG00000158856	2713.21	-0.137163	0.0517446	0.0174804	EIF3J
ENSG00000160688	-0.0519332	0.0708942	0.56304	FLAD1		ENSG00000160688	-0.216402	0.0742733	0.00605024	FLAD1		ENSG00000158859	8.32413	-0.797436	0.735812	0.0254474	ADAMTS4		ENSG00000158859	8.32413	-0.0690305	0.274176	0.69724	ADAMTS4
ENSG00000160691	0.0041903	0.0628281	0.964952	SHC1		ENSG00000160691	-0.0872035	0.0644454	0.248567	SHC1		ENSG00000158863	1280.21	0.223697	0.0626624	0.000788683	FHIP2B		ENSG00000158863	1280.21	0.0626192	0.0605801	0.431952	FHIP2B
ENSG00000160695	-0.0972087	0.0724855	0.247996	VPS11		ENSG00000160695	-0.0777648	0.0723621	0.369686	VPS11		ENSG00000158864	3077.18	0.333729	0.0511573	2.06247e-10	NDUFS2		ENSG00000158864	3077.18	0.0749492	0.0498647	0.229446	NDUFS2
ENSG00000160703	-0.194864	0.108642	0.0920312	NLRX1		ENSG00000160703	-0.246138	0.110518	0.0324929	NLRX1		ENSG00000158869	10.8546	-0.16005	0.343392	0.454444	FCER1G		ENSG00000158869	10.8546	-0.0196743	0.255651	0.91597	FCER1G
ENSG00000160710	0.135559	0.0477732	0.00897023	ADAR		ENSG00000160710	0.136723	0.047932	0.00859276	ADAR		ENSG00000158882	672.809	0.334125	0.0796052	4.05415e-05	TOMM40L		ENSG00000158882	672.809	0.0923644	0.0752074	0.30637	TOMM40L
ENSG00000160712	-1.07566	0.29044	1.05745e-05	IL6R		ENSG00000160712	-1.24665	0.29518	1.11512e-06	IL6R		ENSG00000158887	40.1968	0.263766	0.253987	0.181847	MPZ		ENSG00000158887	40.1968	0.0264567	0.187686	0.883634	MPZ
ENSG00000160714	-0.0424965	0.0549815	0.547287	UBE2Q1		ENSG00000160714	-0.0466485	0.0552306	0.505316	UBE2Q1		ENSG00000158941	4022.86	0.370854	0.0541145	1.81683e-11	CCAR2		ENSG00000158941	2311.31	-0.134607	0.0507039	0.0175934	WWC3
ENSG00000160741	-0.0708553	0.056274	0.293367	CRTC2		ENSG00000160741	-0.0288314	0.0558828	0.698798	CRTC2		ENSG00000158966	15.2388	2.3878	0.752139	9.52534e-05	CACHD1		ENSG00000158966	1190.54	2.796	0.101501	1.05078e-164	SLC16A2
ENSG00000160746	0.219277	0.123121	0.0883743	ANO10		ENSG00000160746	0.231706	0.123774	0.0717202	ANO10		ENSG00000158985	914.873	-0.386796	0.0738519	2.24157e-07	CDC42SE2		ENSG00000158985	2323.65	0.319017	0.0628009	2.48002e-07	DLG3
ENSG00000160752	-0.468472	0.0550758	6.95152e-17	FDPS		ENSG00000160752	-0.445085	0.0553262	3.04422e-15	FDPS		ENSG00000158987	118.733	-0.340758	0.174416	0.0305472	RAPGEF6		ENSG00000158987	387.477	0.327098	0.10704	0.000941757	RRAGB
ENSG00000160753	0.0310289	0.0659814	0.725528	RUSC1		ENSG00000160753	0.0193177	0.066058	0.832791	RUSC1		ENSG00000159023	1689.14	0.0647323	0.057455	0.365063	EPB41		ENSG00000159023	1689.14	-0.120744	0.0567706	0.0640183	EPB41
ENSG00000160766	-0.369055	0.244672	0.080099	GBAP1		ENSG00000160766	-0.492096	0.262845	0.0243822	GBAP1		ENSG00000159055	505.592	0.140892	0.0945242	0.187848	MIS18A		ENSG00000159055	505.592	0.179471	0.093861	0.0619489	MIS18A
ENSG00000160767	0.0430006	0.0782896	0.673537	ENTREP3		ENSG00000160767	0.0066138	0.0781745	0.953384	ENTREP3		ENSG00000159063	986.959	0.0865486	0.0747023	0.339744	ALG8		ENSG00000159063	11118.1	-0.185001	0.0542467	0.00131941	GNG12
ENSG00000160781	0.303553	0.340498	0.210846	PAQR6		ENSG00000160781	-0.11509	0.307771	0.641732	PAQR6		ENSG00000159069	2213.5	-0.0221756	0.0514462	0.755899	FBXW5		ENSG00000159069	2213.5	0.0635384	0.0501291	0.326107	FBXW5
ENSG00000160783	0.0379912	0.1224	0.808794	PMF1		ENSG00000160783	-0.0988492	0.125548	0.496726	PMF1		ENSG00000159079	155.431	-0.294502	0.156033	0.0469789	CFAP298		ENSG00000159079	155.431	-0.0150539	0.124465	0.924228	CFAP298
ENSG00000160785	-0.108747	0.0802407	0.237079	SLC25A44		ENSG00000160785	-0.0231437	0.0781695	0.828504	SLC25A44		ENSG00000159082	642.016	-0.159173	0.0933012	0.125329	SYNJ1		ENSG00000159082	642.016	-0.115318	0.0884068	0.247395	SYNJ1
ENSG00000160789	0.326645	0.0578433	4.8949e-08	LMNA		ENSG00000160789	0.326206	0.0578743	5.10846e-08	LMNA		ENSG00000159086	1084.43	-0.0640093	0.0780302	0.515789	PAXBP1		ENSG00000159086	1084.43	0.0366649	0.0735095	0.727669	PAXBP1
ENSG00000160796	-0.493862	0.0940851	1.96646e-07	NBEAL2		ENSG00000160796	-0.410814	0.0940012	1.72878e-05	NBEAL2		ENSG00000159110	224.709	0.283893	0.127129	0.0252773	IFNAR2		ENSG00000159110	224.709	0.166766	0.121687	0.15972	IFNAR2
ENSG00000160799	0.0433125	0.090366	0.712015	CCDC12		ENSG00000160799	0.17449	0.0944408	0.0873542	CCDC12		ENSG00000159111	1016.55	0.298954	0.0708326	4.63733e-05	MRPL10		ENSG00000159111	1016.55	0.088912	0.0677587	0.281606	MRPL10
ENSG00000160803	0.103971	0.0638327	0.154213	UBQLN4		ENSG00000160803	0.156996	0.0648936	0.0259554	UBQLN4		ENSG00000159128	663.619	0.637389	0.093438	1.82324e-12	IFNGR2		ENSG00000159128	43.3974	-3.1381	0.34601	1.65788e-19	SLC37A1
ENSG00000160813	0.523568	0.143701	0.000178148	PPP1R35		ENSG00000160813	0.454455	0.144556	0.00126273	PPP1R35		ENSG00000159131	3261.54	-0.0243751	0.0498203	0.722663	GART		ENSG00000159131	3261.54	-0.0674792	0.0488092	0.277704	GART
ENSG00000160818	-0.0560211	0.0524685	0.385586	GPATCH4		ENSG00000160818	-0.00633868	0.0521014	0.933626	GPATCH4		ENSG00000159140	6374.05	-0.0155402	0.0603173	0.855422	SON		ENSG00000159140	6374.05	-0.079096	0.0584461	0.277704	SON
ENSG00000160867	0.00122186	0.311567	0.996962	FGFR4		ENSG00000160867	0.289266	0.363229	0.239192	FGFR4		ENSG00000159147	971.13	-0.210982	0.081224	0.015471	DONSON		ENSG00000159147	971.13	-0.0958078	0.0765992	0.293424	DONSON
ENSG00000160877	-0.0829346	0.0600156	0.239779	NACC1		ENSG00000160877	-0.0671158	0.0598706	0.354762	NACC1		ENSG00000159164	1702.39	1.09686	0.0666247	4.66246e-60	SV2A		ENSG00000159164	169.007	1.53789	0.165069	1.98645e-20	CALB2
ENSG00000160886	-0.35786	0.0614882	1.69977e-08	LY6K		ENSG00000160886	-0.183026	0.0615483	0.00547487	LY6K		ENSG00000159167	2926.69	-0.092099	0.0587053	0.184653	STC1		ENSG00000159167	7628.22	0.138804	0.04664	0.00721568	CCT7
ENSG00000160888	-0.25442	0.0633572	0.000124596	IER2		ENSG00000160888	-0.39527	0.0638446	1.5654e-09	IER2		ENSG00000159176	13220.5	-0.212394	0.0416141	1.26526e-06	CSRP1		ENSG00000159176	13220.5	-0.0168357	0.0406776	0.793561	CSRP1
ENSG00000160908	-0.289064	0.106557	0.00853811	ZNF394		ENSG00000160908	-0.320281	0.107615	0.00370539	ZNF394		ENSG00000159184	152.892	1.40933	0.16359	3.97065e-18	HOXB13		ENSG00000159184	152.892	0.126365	0.138542	0.345175	HOXB13
ENSG00000160917	0.120398	0.0659791	0.103514	CPSF4		ENSG00000160917	0.00894351	0.0645435	0.922741	CPSF4		ENSG00000159199	1384.22	0.283744	0.0812645	0.000771371	ATP5MC1		ENSG00000159199	914.873	-0.485166	0.0773454	2.8463e-10	CDC42SE2
ENSG00000160932	-0.50754	0.0625534	1.35969e-15	LY6E		ENSG00000160932	-0.532232	0.0628659	6.42036e-17	LY6E		ENSG00000159200	1535.14	-0.797486	0.0602584	5.05518e-40	RCAN1		ENSG00000159200	62.759	-2.60003	0.273936	8.34666e-21	SLC30A2
ENSG00000160948	0.046179	0.0635574	0.570284	VPS28		ENSG00000160948	0.0334242	0.0636133	0.690941	VPS28		ENSG00000159202	4914.13	0.255009	0.0486995	5.40688e-07	UBE2Z		ENSG00000159202	4914.13	0.0394894	0.0475184	0.558226	UBE2Z
ENSG00000160949	-0.393489	0.0685868	2.36179e-08	TONSL		ENSG00000160949	-0.340643	0.0687526	1.62707e-06	TONSL		ENSG00000159208	142.561	0.0499095	0.145549	0.774841	CIART		ENSG00000159208	142.561	0.0408853	0.127731	0.786857	CIART
ENSG00000160953	0.0130876	0.0801281	0.909632	PWWP3A		ENSG00000160953	0.0410789	0.0806911	0.694796	PWWP3A		ENSG00000159210	2469.88	0.360819	0.0597935	3.40126e-09	SNF8		ENSG00000159210	2469.88	0.0337562	0.0572979	0.688538	SNF8
ENSG00000160957	-0.36248	0.0780552	6.5657e-06	RECQL4		ENSG00000160957	-0.350302	0.0782683	1.42777e-05	RECQL4		ENSG00000159212	10.8531	3.27538	0.914369	3.43648e-05	CLIC6		ENSG00000159212	43.8628	-2.27443	0.313183	1.01462e-12	ENSG00000250978
ENSG00000160959	-0.0806326	0.0746051	0.364552	LRRC14		ENSG00000160959	-0.158142	0.0771379	0.0600773	LRRC14		ENSG00000159214	56.6112	0.130918	0.194709	0.48625	CCDC24		ENSG00000159214	56.6112	-0.101655	0.1793	0.518507	CCDC24
ENSG00000160961	0.625304	0.155341	2.48358e-05	ZNF333		ENSG00000160961	0.225384	0.148627	0.138131	ZNF333		ENSG00000159216	1599.27	0.191945	0.0673156	0.0083801	RUNX1		ENSG00000159216	23.1707	-2.16946	0.462097	1.49019e-06	DGKB
ENSG00000160972	-0.234317	0.0906117	0.0138839	PPP1R16A		ENSG00000160972	-0.333853	0.0913101	0.00039	PPP1R16A		ENSG00000159217	1909.55	0.190628	0.0600813	0.00326745	IGF2BP1		ENSG00000159217	846.932	-0.487042	0.0780222	3.45751e-10	TRIM41
ENSG00000160991	-0.0992782	0.0763768	0.262651	ORAI2		ENSG00000160991	-0.236552	0.078889	0.00449479	ORAI2		ENSG00000159224	37.1403	0.129677	0.2312	0.517345	GIP		ENSG00000159224	37.1403	0.0367558	0.191487	0.83643	GIP
ENSG00000160993	-0.275742	0.115755	0.0206172	ALKBH4		ENSG00000160993	-0.195663	0.114365	0.107236	ALKBH4		ENSG00000159228	1432.39	0.0823932	0.0597048	0.251903	CBR1		ENSG00000159228	1432.39	-0.0778869	0.0583788	0.286396	CBR1
ENSG00000160999	-0.334582	0.134673	0.0132367	SH2B2		ENSG00000160999	-0.384058	0.137353	0.0047818	SH2B2		ENSG00000159231	356.67	0.249542	0.113745	0.0334963	CBR3		ENSG00000159231	356.67	-0.0100924	0.100918	0.94369	CBR3
ENSG00000161010	0.0776797	0.182167	0.705886	MRNIP		ENSG00000161010	0.0811051	0.182102	0.689176	MRNIP		ENSG00000159248	33.0025	2.7803	0.602191	1.17581e-06	GJD2		ENSG00000159248	2562.56	-0.337306	0.0573142	2.6046e-09	PSMA5
ENSG00000161011	0.733284	0.0550337	4.83161e-40	SQSTM1		ENSG00000161011	0.845475	0.0550904	1.21297e-52	SQSTM1		ENSG00000159251	43.3736	0.000789901	0.226891	0.997702	ACTC1		ENSG00000159251	760.821	-0.338286	0.0882124	5.55406e-05	SNRNP25
ENSG00000161013	0.321575	0.0572837	5.93345e-08	MGAT4B		ENSG00000161013	0.281309	0.0574684	2.641e-06	MGAT4B		ENSG00000159256	924.071	-0.00482091	0.0700319	0.962561	MORC3		ENSG00000159256	924.071	0.0695271	0.0670335	0.420039	MORC3
ENSG00000161016	0.802205	0.0565686	3.13428e-45	RPL8		ENSG00000161016	0.729051	0.0565753	1.6487e-37	RPL8		ENSG00000159259	1179.76	0.112565	0.0700191	0.166896	CHAF1B		ENSG00000159259	1179.76	0.0726303	0.0671787	0.395293	CHAF1B
ENSG00000161021	0.105105	0.0643647	0.152645	MAML1		ENSG00000161021	0.120215	0.0648882	0.0978	MAML1		ENSG00000159263	990.474	0.326143	0.0738267	1.70149e-05	SIM2		ENSG00000159263	70.3875	-2.18919	0.240885	5.43155e-19	CYP2J2
ENSG00000161036	-0.11326	0.0745496	0.182043	LRWD1		ENSG00000161036	-0.227786	0.0765783	0.00493669	LRWD1		ENSG00000159267	1037.39	-0.117587	0.0732743	0.165868	HLCS		ENSG00000159267	1037.39	-0.0692487	0.0698196	0.44066	HLCS
ENSG00000161040	0.0487343	0.324885	0.851987	FBXL13		ENSG00000161040	0.0351612	0.325329	0.893384	FBXL13		ENSG00000159314	342.309	-0.326006	0.118445	0.00546335	ARHGAP27		ENSG00000159314	342.309	-0.0601376	0.101662	0.633249	ARHGAP27
ENSG00000161048	-0.128639	0.130276	0.375109	NAPEPLD		ENSG00000161048	-0.0951953	0.128958	0.525611	NAPEPLD		ENSG00000159322	1638.29	-0.20144	0.0698297	0.0073799	ADPGK		ENSG00000159322	1638.29	-0.137009	0.067713	0.0706571	ADPGK
ENSG00000161057	-0.153441	0.0468075	0.00221957	PSMC2		ENSG00000161057	-0.167036	0.0470913	0.00088227	PSMC2		ENSG00000159335	17493.4	-0.286173	0.0675454	4.67186e-05	PTMS		ENSG00000159335	17493.4	-0.0479413	0.0637858	0.586905	PTMS
ENSG00000161091	0.133528	0.0649307	0.0626683	MFSD12		ENSG00000161091	0.243086	0.0654448	0.000416545	MFSD12		ENSG00000159339	7.06494	-0.544663	0.607922	0.0633464	PADI4		ENSG00000159339	82.1983	3.01826	0.417407	4.59398e-13	ZDHHC15
ENSG00000161179	-0.0686391	0.0994323	0.573542	YDJC		ENSG00000161179	-0.0495439	0.0992021	0.693767	YDJC		ENSG00000159346	3840.21	-0.206093	0.0478334	4.99028e-05	ADIPOR1		ENSG00000159346	3840.21	-0.0944742	0.0467168	0.0891716	ADIPOR1
ENSG00000161202	-0.355578	0.0513185	1.7488e-11	DVL3		ENSG00000161202	-0.264803	0.0513877	7.83593e-07	DVL3		ENSG00000159348	674.951	0.130169	0.0773626	0.141625	CYB5R1		ENSG00000159348	674.951	-0.0538029	0.0739688	0.588432	CYB5R1
ENSG00000161203	-0.226748	0.0472656	4.46377e-06	AP2M1		ENSG00000161203	-0.218151	0.0473175	1.13765e-05	AP2M1		ENSG00000159352	3940.07	0.0886805	0.0547962	0.17102	PSMD4		ENSG00000159352	3940.07	-0.104495	0.0537393	0.0986414	PSMD4
ENSG00000161204	-0.433572	0.079512	9.23444e-08	ABCF3		ENSG00000161204	-0.273439	0.0792245	0.00096909	ABCF3		ENSG00000159363	2263.94	0.463599	0.0619654	8.70401e-14	ATP13A2		ENSG00000159363	107.177	1.87472	0.22871	9.39084e-16	GLT8D2
ENSG00000161217	-0.398255	0.0697741	2.71413e-08	PCYT1A		ENSG00000161217	-0.309111	0.0698402	2.07383e-05	PCYT1A		ENSG00000159377	4281.02	0.0189647	0.0488316	0.781779	PSMB4		ENSG00000159377	4281.02	-0.0752559	0.0479286	0.208064	PSMB4
ENSG00000161243	-0.0658656	0.146617	0.708591	FBXO27		ENSG00000161243	-0.1869	0.155718	0.249448	FBXO27		ENSG00000159388	72.0658	0.389119	0.211928	0.0275689	BTG2		ENSG00000159388	8.14153	2.24796	1.34566	0.000876345	MAOB
ENSG00000161249	-0.241352	0.0592671	0.000101912	DMKN		ENSG00000161249	-0.177869	0.059356	0.00516914	DMKN		ENSG00000159399	2072.2	-0.0838042	0.0620785	0.262588	HK2		ENSG00000159399	18.5084	1.01205	0.669588	0.00653167	DHRS9
ENSG00000161265	-0.160146	0.208035	0.438381	U2AF1L4		ENSG00000161265	-0.164385	0.209561	0.425578	U2AF1L4		ENSG00000159403	3806.11	0.353838	0.0618964	2.22192e-08	C1R		ENSG00000159403	400.326	-0.249577	0.101269	0.0097205	ZNF277
ENSG00000161267	-1.28033	0.138941	3.56208e-21	BDH1		ENSG00000161267	-0.84008	0.134521	1.41399e-10	BDH1		ENSG00000159423	417.836	0.192993	0.101503	0.0782042	ALDH4A1		ENSG00000159423	10.9483	3.94951	1.10619	2.41669e-06	PARVG
ENSG00000161277	0.22601	0.210459	0.258705	THAP8		ENSG00000161277	0.487173	0.234808	0.0167188	THAP8		ENSG00000159433	769.39	0.258091	0.0833734	0.0031242	STARD9		ENSG00000159433	769.39	0.0264594	0.0777573	0.816005	STARD9
ENSG00000161298	2.33265	0.704088	2.92995e-05	ZNF382		ENSG00000161298	0.990695	0.70463	0.0077902	ZNF382		ENSG00000159445	336.143	-0.0250743	0.112264	0.86589	THEM4		ENSG00000159445	336.143	-0.000746547	0.101189	0.996342	THEM4
ENSG00000161328	0.593042	0.290931	0.0105651	LRRC56		ENSG00000161328	0.649697	0.299429	0.00637888	LRRC56		ENSG00000159450	19.4626	0.831995	0.542549	0.0101914	TCHH		ENSG00000159450	383.112	1.16145	0.119305	3.99596e-23	VLDLR
ENSG00000161395	0.278492	0.145152	0.0565747	PGAP3		ENSG00000161395	0.142891	0.140285	0.351869	PGAP3		ENSG00000159459	932.344	0.1413	0.0700431	0.0732919	UBR1		ENSG00000159459	932.344	-0.0137811	0.0671395	0.896143	UBR1
ENSG00000161405	-2.02449	0.102206	3.34296e-86	IKZF3		ENSG00000161405	-2.49341	0.106895	5.797e-119	IKZF3		ENSG00000159461	1767.78	-0.399422	0.0693558	1.19222e-08	AMFR		ENSG00000159461	2926.69	-0.414888	0.0626851	2.19719e-11	STC1
ENSG00000161513	0.179892	0.0866856	0.0538148	FDXR		ENSG00000161513	0.248865	0.087359	0.00669495	FDXR		ENSG00000159479	941.638	-0.224201	0.0691752	0.00233583	MED8		ENSG00000159479	184.562	1.58073	0.179568	2.30106e-18	LINC01537
ENSG00000161526	0.293611	0.0580335	1.13135e-06	SAP30BP		ENSG00000161526	0.182398	0.0584406	0.00349731	SAP30BP		ENSG00000159556	146.077	-0.0942673	0.147931	0.570083	ISL2		ENSG00000159556	146.077	0.210622	0.154803	0.11764	ISL2
ENSG00000161533	0.443407	0.0631707	6.44407e-12	ACOX1		ENSG00000161533	0.551413	0.0636096	1.05959e-17	ACOX1		ENSG00000159579	2012.27	-0.0601885	0.0684583	0.488125	RSPRY1		ENSG00000159579	2012.27	0.0393108	0.0652943	0.673662	RSPRY1
ENSG00000161542	0.401656	0.0691689	1.54058e-08	PRPSAP1		ENSG00000161542	0.400507	0.0695963	1.92285e-08	PRPSAP1		ENSG00000159588	11.8174	0.111433	0.331946	0.601203	CCDC17		ENSG00000159588	11.8174	0.151138	0.328315	0.392292	CCDC17
ENSG00000161544	-0.993031	0.19231	2.35586e-08	CYGB		ENSG00000161544	-0.732595	0.186106	2.15445e-05	CYGB		ENSG00000159592	2267.45	0.000809818	0.0617708	0.992983	GPBP1L1		ENSG00000159592	52.615	1.6893	0.314286	3.59134e-08	OLFML3
ENSG00000161547	-0.102484	0.0396565	0.0196083	SRSF2		ENSG00000161547	-0.185908	0.0401032	1.06532e-05	SRSF2		ENSG00000159593	2721.15	-0.304842	0.0514695	9.65036e-09	NAE1		ENSG00000159593	2721.15	-0.0864149	0.0496484	0.153378	NAE1
ENSG00000161551	-0.132537	0.139122	0.38769	ZNF577		ENSG00000161551	0.0357009	0.13404	0.834072	ZNF577		ENSG00000159596	598.865	-0.0921338	0.0886951	0.38859	TMEM69		ENSG00000159596	598.865	-0.0769281	0.083461	0.456975	TMEM69
ENSG00000161558	-0.247107	0.142433	0.0888691	TMEM143		ENSG00000161558	-0.164936	0.138765	0.268641	TMEM143		ENSG00000159640	89.8791	0.438468	0.197435	0.00889962	ACE		ENSG00000159640	89.8791	0.156286	0.1645	0.27552	ACE
ENSG00000161618	-0.00443226	0.0891306	0.973054	ALDH16A1		ENSG00000161618	-0.0220928	0.0897745	0.857172	ALDH16A1		ENSG00000159658	2931.14	-0.176246	0.0494713	0.000956227	EFCAB14		ENSG00000159658	70.6734	1.5941	0.290717	1.50769e-08	PRR36
ENSG00000161638	1.07559	0.182684	3.31489e-10	ITGA5		ENSG00000161638	-0.0650636	0.159897	0.728304	ITGA5		ENSG00000159674	3608.54	0.477642	0.0666277	7.11557e-13	SPON2		ENSG00000159674	424.436	0.474181	0.102503	1.62337e-06	CAPN10
ENSG00000161642	-1.81696	0.114326	2.35969e-56	ZNF385A		ENSG00000161642	-2.51031	0.124408	2.29438e-89	ZNF385A		ENSG00000159685	173.448	0.0223183	0.140141	0.899613	CHCHD6		ENSG00000159685	173.448	-0.0557809	0.125287	0.701124	CHCHD6
ENSG00000161647	-0.158726	0.124288	0.239606	MPP3		ENSG00000161647	-0.0931109	0.121239	0.512241	MPP3		ENSG00000159692	1910.06	-0.0185843	0.0553546	0.811396	CTBP1		ENSG00000159692	1910.06	-0.012617	0.0537479	0.884822	CTBP1
ENSG00000161653	0.155627	0.233117	0.483116	NAGS		ENSG00000161653	0.499386	0.279337	0.0273308	NAGS		ENSG00000159714	50.3331	1.32916	0.366382	2.54873e-05	ZDHHC1		ENSG00000159714	2376.44	-0.427259	0.0794937	3.56175e-08	TRIP6
ENSG00000161654	-0.120613	0.125616	0.393625	LSM12		ENSG00000161654	-0.0737192	0.123661	0.618348	LSM12		ENSG00000159720	2590.26	-0.237223	0.0582915	0.000117951	ATP6V0D1		ENSG00000159720	20029.9	-0.444587	0.0450571	1.02817e-22	TKT
ENSG00000161671	-0.0719269	0.0782029	0.449233	EMC10		ENSG00000161671	-0.156184	0.0807429	0.0768364	EMC10		ENSG00000159733	100.831	-0.794256	0.213845	2.06071e-05	ZFYVE28		ENSG00000159733	23.3648	0.443877	0.390593	0.0483142	MIR3142HG
ENSG00000161677	0.245878	0.156426	0.118707	JOSD2		ENSG00000161677	0.187301	0.154335	0.244291	JOSD2		ENSG00000159753	20.7099	0.517345	0.426545	0.0440639	CARMIL2		ENSG00000159753	20.7099	0.435406	0.42152	0.0573456	CARMIL2
ENSG00000161682	-0.134562	0.099027	0.223914	FAM171A2		ENSG00000161682	-0.0377052	0.095731	0.763135	FAM171A2		ENSG00000159761	11.8401	-0.893205	0.68541	0.014282	C16orf86		ENSG00000159761	11.8401	-0.252319	0.383018	0.194731	C16orf86
ENSG00000161692	0.0394609	0.0702056	0.669554	DBF4B		ENSG00000161692	0.00766208	0.070148	0.93991	DBF4B		ENSG00000159784	473.47	1.94815	0.112671	1.13217e-66	FAM131B		ENSG00000159784	2631.69	0.193956	0.0522646	0.000435461	MAPKAP1
ENSG00000161714	-0.687916	0.0855146	8.67164e-16	PLCD3		ENSG00000161714	-0.740323	0.0862656	9.32993e-18	PLCD3		ENSG00000159788	610.96	0.443761	0.0905182	6.89766e-07	RGS12		ENSG00000159788	195.625	0.423999	0.164668	0.00262725	ENDOV
ENSG00000161791	-0.0698214	0.0842016	0.497095	FMNL3		ENSG00000161791	-0.137349	0.0870606	0.156036	FMNL3		ENSG00000159792	1257.17	0.0910291	0.0823521	0.36018	PSKH1		ENSG00000159792	1257.17	0.0879956	0.0781517	0.35204	PSKH1
ENSG00000161800	0.122552	0.0512954	0.0302913	RACGAP1		ENSG00000161800	0.0440806	0.0507271	0.493727	RACGAP1		ENSG00000159840	12168.9	-0.091101	0.0453857	0.0829446	ZYX		ENSG00000159840	1066.38	0.193791	0.0707983	0.00862768	STARD3
ENSG00000161813	-0.417843	0.0638774	1.73739e-10	LARP4		ENSG00000161813	-0.391899	0.0641492	2.60461e-09	LARP4		ENSG00000159842	3094.79	1.22081	0.0522224	1.44291e-119	ABR		ENSG00000159842	3759.56	-0.534041	0.049754	3.76482e-26	TBC1D9B
ENSG00000161847	0.0197533	0.0729937	0.845635	RAVER1		ENSG00000161847	-0.0172302	0.0733245	0.86651	RAVER1		ENSG00000159871	33.1576	-0.351557	0.28816	0.0912516	LYPD5		ENSG00000159871	33.1576	-0.125659	0.214389	0.445312	LYPD5
ENSG00000161860	-1.11531	0.450565	0.000512412	SYCE2		ENSG00000161860	-0.970456	0.429994	0.00146128	SYCE2		ENSG00000159873	1039.65	-0.340119	0.0664066	5.83232e-07	CCDC117		ENSG00000159873	1039.65	-0.0250086	0.0617691	0.788707	CCDC117
ENSG00000161888	0.571798	0.0784224	4.69504e-13	SPC24		ENSG00000161888	0.513162	0.0790554	1.34509e-10	SPC24		ENSG00000159882	141.771	-0.207962	0.147376	0.163129	ZNF230		ENSG00000159882	141.771	0.0796272	0.126549	0.564699	ZNF230
ENSG00000161904	0.14238	0.0821055	0.116443	LEMD2		ENSG00000161904	0.150631	0.0826911	0.097065	LEMD2		ENSG00000159884	555.428	0.187155	0.0971477	0.0761402	CCDC107		ENSG00000159884	555.428	-0.0386915	0.0895334	0.752152	CCDC107
ENSG00000161905	1.19303	0.50381	0.00059023	ALOX15		ENSG00000161905	0.896334	0.466899	0.00394378	ALOX15		ENSG00000159885	77.8863	-0.0391801	0.180982	0.844422	ZNF222		ENSG00000159885	77.8863	0.0513924	0.156524	0.75131	ZNF222
ENSG00000161912	0.170623	0.266688	0.464355	ADCY10P1		ENSG00000161912	0.4163	0.312507	0.0807548	ADCY10P1		ENSG00000159899	91.6871	-0.0367488	0.165719	0.848067	NPR2		ENSG00000159899	91.6871	0.0700148	0.146277	0.643812	NPR2
ENSG00000161914	0.269611	0.174713	0.114836	ZNF653		ENSG00000161914	0.427393	0.183066	0.0125082	ZNF653		ENSG00000159905	46.2447	-0.0208302	0.202223	0.922984	ZNF221		ENSG00000159905	46.2447	0.168896	0.207985	0.289641	ZNF221
ENSG00000161920	-0.00642565	0.149435	0.974432	MED11		ENSG00000161920	-0.0857701	0.153189	0.625387	MED11		ENSG00000159915	30.0361	0.0225318	0.243438	0.919693	ZNF233		ENSG00000159915	30.0361	-0.141364	0.250644	0.407208	ZNF233
ENSG00000161921	-0.507644	0.100583	5.04702e-07	CXCL16		ENSG00000161921	-0.371354	0.0999318	0.000269892	CXCL16		ENSG00000159917	100.256	-0.0324576	0.167244	0.867244	ZNF235		ENSG00000159917	100.256	0.0429277	0.144562	0.787242	ZNF235
ENSG00000161955	-0.563786	0.341774	0.0243173	TNFSF13		ENSG00000161955	-0.670151	0.367847	0.0114799	TNFSF13		ENSG00000159921	1457.01	-0.475866	0.0638553	9.42208e-14	GNE		ENSG00000159921	1430.81	-0.157665	0.0602673	0.0164138	DDX55
ENSG00000161956	-0.0090852	0.106056	0.951801	SENP3		ENSG00000161956	-0.0725563	0.108403	0.580167	SENP3		ENSG00000159958	13.4071	-0.038251	0.299486	0.862817	TNFRSF13C		ENSG00000159958	13.4071	0.0668121	0.263382	0.707089	TNFRSF13C
ENSG00000161960	-0.0699161	0.283419	0.783816	EIF4A1		ENSG00000161960	-0.30236	0.330475	0.211593	EIF4A1		ENSG00000160007	4996.24	0.133883	0.0586428	0.0421621	ARHGAP35		ENSG00000160007	774.186	-0.846819	0.094523	3.78098e-19	MAP3K5
ENSG00000161970	-0.0964024	0.0789978	0.295471	RPL26		ENSG00000161970	-0.113218	0.0800031	0.21495	RPL26		ENSG00000160014	10001.3	0.32674	0.0457886	3.59429e-12	CALM3		ENSG00000160014	10001.3	-0.0375501	0.0446481	0.555424	CALM3
ENSG00000161980	-0.375979	0.105872	0.000487295	POLR3K		ENSG00000161980	-0.418999	0.107354	0.000108731	POLR3K		ENSG00000160049	2240.36	0.0801325	0.0580898	0.25292	DFFA		ENSG00000160049	2240.36	0.0361682	0.056269	0.657372	DFFA
ENSG00000161981	-0.519022	0.0947206	5.14316e-08	SNRNP25		ENSG00000161981	-0.693299	0.0968725	6.74982e-13	SNRNP25		ENSG00000160050	185.332	0.199993	0.134693	0.152962	CCDC28B		ENSG00000160050	185.332	-0.0431905	0.118274	0.76457	CCDC28B
ENSG00000161996	-0.5861	0.20269	0.00140667	WDR90		ENSG00000161996	-0.836751	0.211942	1.30795e-05	WDR90		ENSG00000160051	247.942	-0.136335	0.123453	0.322281	IQCC		ENSG00000160051	247.942	0.0626263	0.109703	0.634049	IQCC
ENSG00000161999	-0.266078	0.0703155	0.000293796	JMJD8		ENSG00000161999	-0.449723	0.0714462	6.30239e-10	JMJD8		ENSG00000160055	263.039	-0.162756	0.128074	0.239656	TMEM234		ENSG00000160055	263.039	0.111574	0.116788	0.365654	TMEM234
ENSG00000162004	-1.06508	0.330248	5.94898e-05	CCDC78		ENSG00000162004	-1.45655	0.341081	6.5798e-07	CCDC78		ENSG00000160058	1543.66	0.197092	0.0633592	0.00386498	BSDC1		ENSG00000160058	14.6328	1.7993	1.4089	0.00218973	PLAAT1
ENSG00000162032	-0.288367	0.119274	0.0182051	SPSB3		ENSG00000162032	-0.295365	0.119975	0.0159476	SPSB3		ENSG00000160062	189.691	-0.169576	0.138621	0.247643	ZBTB8A		ENSG00000160062	189.691	0.162529	0.132904	0.197738	ZBTB8A
ENSG00000162062	0.0506806	0.125102	0.747025	TEDC2		ENSG00000162062	-0.0166961	0.124998	0.919127	TEDC2		ENSG00000160072	505.581	-0.178865	0.0964282	0.0899642	ATAD3B		ENSG00000160072	505.581	0.0156398	0.0874123	0.904079	ATAD3B
ENSG00000162063	-0.303585	0.0587862	6.5483e-07	CCNF		ENSG00000162063	-0.393062	0.0594074	1.11421e-10	CCNF		ENSG00000160075	2761.29	-0.152214	0.0521128	0.00774947	SSU72		ENSG00000160075	1963.18	1.42655	0.0654604	5.69637e-104	ARHGDIB
ENSG00000162065	-0.5462	0.107442	3.41507e-07	TBC1D24		ENSG00000162065	-0.439157	0.107119	4.6257e-05	TBC1D24		ENSG00000160087	1449.9	-0.158487	0.0715057	0.0458782	UBE2J2		ENSG00000160087	1449.9	-0.104489	0.0686785	0.198084	UBE2J2
ENSG00000162066	-0.217813	0.134735	0.119555	AMDHD2		ENSG00000162066	-0.335869	0.139672	0.0157462	AMDHD2		ENSG00000160094	1228.73	0.728574	0.0688046	1.21222e-26	ZNF362		ENSG00000160094	53.0656	1.36023	0.307848	1.04194e-06	AUTS2
ENSG00000162069	-0.665202	0.159258	1.08792e-05	BICDL2		ENSG00000162069	-0.877244	0.165361	2.39718e-08	BICDL2		ENSG00000160097	95.4823	0.530833	0.218926	0.00306849	FNDC5		ENSG00000160097	44.1586	1.92457	0.419557	1.8673e-06	SLC22A1
ENSG00000162073	-0.490275	0.0842297	9.18109e-09	PAQR4		ENSG00000162073	-0.391615	0.0841595	5.3741e-06	PAQR4		ENSG00000160113	685.077	-0.353789	0.115695	0.0019073	NR2F6		ENSG00000160113	98.0352	-0.989508	0.24543	6.07969e-06	PITX1-AS1
ENSG00000162076	-0.0378337	0.1338	0.823807	FLYWCH2		ENSG00000162076	-0.104702	0.137569	0.505242	FLYWCH2		ENSG00000160117	13.5046	-0.124706	0.321222	0.556516	ANKLE1		ENSG00000160117	13.5046	0.211226	0.34215	0.25188	ANKLE1
ENSG00000162086	0.650035	0.464253	0.0235578	ZNF75A		ENSG00000162086	0.399227	0.38462	0.115775	ZNF75A		ENSG00000160124	412.929	-0.227338	0.0947216	0.02346	MIX23		ENSG00000160124	412.929	-0.122036	0.089114	0.219456	MIX23
ENSG00000162104	0.194458	0.0969246	0.0600642	ADCY9		ENSG00000162104	0.405154	0.0977593	4.53624e-05	ADCY9		ENSG00000160131	1131.03	-0.202441	0.0740315	0.0111533	VMA21		ENSG00000160131	1131.03	-0.0682605	0.069912	0.448646	VMA21
ENSG00000162105	-0.33835	0.116568	0.00430838	SHANK2		ENSG00000162105	-0.316918	0.117193	0.00797053	SHANK2		ENSG00000160145	1205.79	0.807136	0.0749569	2.84055e-27	KALRN		ENSG00000160145	671.107	0.518	0.100913	1.73664e-07	CSRP2
ENSG00000162129	0.481184	0.0762369	5.25227e-10	CLPB		ENSG00000162129	0.462913	0.0767094	2.83818e-09	CLPB		ENSG00000160161	68.8264	0.130117	0.217664	0.507896	CILP2		ENSG00000160161	68.8264	0.179243	0.223099	0.27406	CILP2
ENSG00000162139	0.425116	0.1054	6.70547e-05	NEU3		ENSG00000162139	0.472004	0.106512	9.80049e-06	NEU3		ENSG00000160172	21.7049	0.431395	0.37031	0.0666418	FAM86C2P		ENSG00000160172	21.7049	-0.00400663	0.21786	0.984397	FAM86C2P
ENSG00000162144	0.503414	0.0785405	2.55081e-10	CYB561A3		ENSG00000162144	0.426145	0.0790771	1.23617e-07	CYB561A3		ENSG00000160179	41.339	-3.45092	0.388752	1.90034e-18	ABCG1		ENSG00000160179	132.467	-2.29613	0.190519	2.17987e-32	SCARA5
ENSG00000162148	0.0471397	0.350956	0.854569	SAXO4		ENSG00000162148	0.00560709	0.351687	0.983581	SAXO4		ENSG00000160181	234.358	-2.3364	0.144965	1.04778e-57	TFF2		ENSG00000160181	24.1191	-2.31418	1.11992	0.000652163	CFTR
ENSG00000162174	-0.675662	0.16864	2.04447e-05	ASRGL1		ENSG00000162174	-0.605907	0.168637	0.000136841	ASRGL1		ENSG00000160183	193.633	-1.41139	0.15348	2.41314e-20	TMPRSS3		ENSG00000160183	15.8912	-2.32532	0.54352	6.67232e-06	FPR2
ENSG00000162191	0.232298	0.0627634	0.00042784	UBXN1		ENSG00000162191	0.293691	0.0626312	6.70655e-06	UBXN1		ENSG00000160190	43.3974	-3.73354	0.377871	1.52261e-22	SLC37A1		ENSG00000160190	61.5419	-2.38351	0.277303	3.08353e-17	TNFSF18
ENSG00000162194	-0.0131918	0.172263	0.952265	LBHD1		ENSG00000162194	-0.1328	0.180264	0.486509	LBHD1		ENSG00000160193	630.544	-0.0750087	0.0882146	0.492314	WDR4		ENSG00000160193	630.544	-0.0542513	0.0825474	0.619582	WDR4
ENSG00000162222	0.855511	0.10854	1.32262e-15	TTC9C		ENSG00000162222	0.713286	0.109303	4.15888e-11	TTC9C		ENSG00000160194	764.366	0.128207	0.0801838	0.163456	NDUFV3		ENSG00000160194	764.366	-0.0493093	0.0761271	0.633505	NDUFV3
ENSG00000162227	0.256867	0.0995138	0.0132626	TAF6L		ENSG00000162227	0.0667282	0.0960745	0.571179	TAF6L		ENSG00000160199	495.804	-0.0178473	0.100189	0.896259	PKNOX1		ENSG00000160199	495.804	-0.082189	0.0938586	0.464605	PKNOX1
ENSG00000162231	0.222112	0.0605363	0.000491136	NXF1		ENSG00000162231	0.145556	0.0606043	0.0277917	NXF1		ENSG00000160200	35.1876	-0.00385925	0.224589	0.986875	CBS		ENSG00000160200	35.1876	0.254176	0.268903	0.155223	CBS
ENSG00000162236	0.427219	0.0730068	1.0627e-08	STX5		ENSG00000162236	0.409766	0.0735439	5.03943e-08	STX5		ENSG00000160201	16.7211	0.0663656	0.26997	0.757957	U2AF1		ENSG00000160201	16.7211	0.0828513	0.24221	0.633579	U2AF1
ENSG00000162241	-0.24832	0.259196	0.266537	SLC25A45		ENSG00000162241	-0.0498557	0.234264	0.838635	SLC25A45		ENSG00000160207	32.707	0.139302	0.233766	0.486057	HSF2BP		ENSG00000160207	32.707	0.245944	0.265036	0.165526	HSF2BP
ENSG00000162244	-0.164649	0.0630505	0.0154066	RPL29		ENSG00000162244	-0.149691	0.0630862	0.0294974	RPL29		ENSG00000160208	2409.72	0.0227138	0.0552445	0.766735	RRP1B		ENSG00000160208	2409.72	0.0252489	0.0536271	0.756261	RRP1B
ENSG00000162298	-0.38756	0.0739729	3.43353e-07	SYVN1		ENSG00000162298	-0.305531	0.0740234	7.22699e-05	SYVN1		ENSG00000160209	3270.82	-0.127024	0.0509912	0.026047	PDXK		ENSG00000160209	3270.82	-0.0361314	0.0495517	0.613662	PDXK
ENSG00000162300	-0.230301	0.0843227	0.00952049	ZFPL1		ENSG00000162300	-0.304893	0.0848553	0.000540628	ZFPL1		ENSG00000160211	6228.41	-0.110845	0.0465028	0.0349654	G6PD		ENSG00000160211	117721	0.140305	0.0459597	0.00572565	MYH9
ENSG00000162302	-0.3568	0.056485	9.01776e-10	RPS6KA4		ENSG00000162302	-0.249115	0.0565752	2.69026e-05	RPS6KA4		ENSG00000160213	3994.68	-0.284987	0.0466966	3.74354e-09	CSTB		ENSG00000160213	8.37076	-2.20822	1.17309	0.00091434	ENSG00000268189
ENSG00000162337	-0.440636	0.0495053	2.77343e-18	LRP5		ENSG00000162337	-0.280501	0.0493885	4.67255e-08	LRP5		ENSG00000160214	1282.64	-0.0331164	0.0699011	0.726816	RRP1		ENSG00000160214	1282.64	-0.0203024	0.0666861	0.842382	RRP1
ENSG00000162341	-0.359625	0.112194	0.00161571	TPCN2		ENSG00000162341	-0.459112	0.115022	6.42132e-05	TPCN2		ENSG00000160216	3187.74	0.179909	0.0564329	0.00322836	AGPAT3		ENSG00000160216	3187.74	-0.00834046	0.0546794	0.925386	AGPAT3
ENSG00000162344	-0.122962	0.403529	0.600007	FGF19		ENSG00000162344	0.11287	0.393269	0.632075	FGF19		ENSG00000160218	1344.51	0.16387	0.0636697	0.0193514	TRAPPC10		ENSG00000160218	56.322	-2.21496	0.279341	7.9883e-15	CYP11A1
ENSG00000162366	-0.65462	0.716274	0.0398679	PDZK1IP1		ENSG00000162366	-0.43503	0.560928	0.10389	PDZK1IP1		ENSG00000160219	9.61237	-0.000116941	0.319058	0.999503	GAB3		ENSG00000160219	9.61237	0.101458	0.301127	0.561238	GAB3
ENSG00000162368	0.234242	0.0578853	0.000114564	CMPK1		ENSG00000162368	0.372897	0.0577806	3.43278e-10	CMPK1		ENSG00000160221	19.4897	0.0504414	0.250277	0.815974	GATD3		ENSG00000160221	19.4897	0.0223748	0.212715	0.904736	GATD3
ENSG00000162373	-1.55123	0.441647	1.30023e-05	BEND5		ENSG00000162373	-1.74651	0.446876	2.60358e-06	BEND5		ENSG00000160226	169.712	0.0391526	0.136325	0.817023	CFAP410		ENSG00000160226	169.712	0.19075	0.139906	0.134751	CFAP410
ENSG00000162377	0.0237892	0.0604797	0.774432	COA7		ENSG00000162377	0.128206	0.0623155	0.0634325	COA7		ENSG00000160229	68.3653	0.339766	0.222926	0.0637229	ZNF66		ENSG00000160229	68.3653	0.115179	0.178653	0.457356	ZNF66
ENSG00000162378	0.165344	0.101321	0.132968	ZYG11B		ENSG00000162378	0.272258	0.102931	0.0108299	ZYG11B		ENSG00000160233	16.6525	0.646843	0.548873	0.0309058	LRRC3		ENSG00000160233	20.4845	-2.4195	0.490671	5.46181e-07	MCTP2
ENSG00000162384	0.0431337	0.078824	0.674186	CZIB		ENSG00000162384	0.000860899	0.0789783	0.993856	CZIB		ENSG00000160256	309.126	0.177853	0.109436	0.134931	SLX9		ENSG00000160256	309.126	0.0960698	0.101362	0.405326	SLX9
ENSG00000162385	0.0698478	0.0581014	0.317524	MAGOH		ENSG00000162385	0.0783648	0.0585968	0.258681	MAGOH		ENSG00000160271	87.4283	-0.160443	0.179714	0.363045	RALGDS		ENSG00000160271	87.4283	0.167952	0.174226	0.252053	RALGDS
ENSG00000162390	0.281457	0.0982406	0.00574011	ACOT11		ENSG00000162390	0.155502	0.097609	0.145977	ACOT11		ENSG00000160284	162.958	0.551199	0.185468	0.000562179	SPATC1L		ENSG00000160284	162.958	0.127738	0.143636	0.349221	SPATC1L
ENSG00000162396	0.27661	0.135289	0.0439498	PARS2		ENSG00000162396	0.0922589	0.129407	0.540385	PARS2		ENSG00000160285	1528.54	0.365527	0.0574136	4.37828e-10	LSS		ENSG00000160285	92.2309	-2.54478	0.22418	4.75058e-29	MMP28
ENSG00000162402	0.487923	0.0915297	1.33827e-07	USP24		ENSG00000162402	0.70723	0.092629	1.98414e-14	USP24		ENSG00000160293	2021.44	0.0679605	0.056585	0.330132	VAV2		ENSG00000160293	1632.83	-0.148764	0.0617709	0.0289833	GSS
ENSG00000162407	0.0578098	0.124479	0.708527	PLPP3		ENSG00000162407	-0.102539	0.128358	0.488118	PLPP3		ENSG00000160294	2837.19	0.158191	0.0532069	0.00655189	MCM3AP		ENSG00000160294	2837.19	0.0752862	0.051919	0.246937	MCM3AP
ENSG00000162408	-0.00452273	0.0658946	0.963891	NOL9		ENSG00000162408	0.126914	0.0680461	0.0940674	NOL9		ENSG00000160298	617.105	0.147116	0.096601	0.175731	C21orf58		ENSG00000160298	617.105	-0.00878274	0.0888295	0.947377	C21orf58
ENSG00000162409	0.0935133	0.163773	0.613689	PRKAA2		ENSG00000162409	-0.0948425	0.165895	0.609415	PRKAA2		ENSG00000160299	1928.42	0.154666	0.0664577	0.0361597	PCNT		ENSG00000160299	1928.42	0.0508695	0.0637292	0.559861	PCNT
ENSG00000162413	-0.175319	0.0728898	0.0253537	KLHL21		ENSG00000162413	-0.194	0.0732977	0.0132723	KLHL21		ENSG00000160305	901.38	0.0626497	0.0735945	0.500997	DIP2A		ENSG00000160305	901.38	0.0383187	0.0700794	0.702091	DIP2A
ENSG00000162415	-0.707031	0.671438	0.0296517	ZSWIM5		ENSG00000162415	-0.472973	0.531154	0.084394	ZSWIM5		ENSG00000160310	1447.59	0.221762	0.0614847	0.000698597	PRMT2		ENSG00000160310	9197.1	-2.84708	0.0644758	0	A2M
ENSG00000162419	0.33916	0.0970891	0.000676849	GMEB1		ENSG00000162419	0.250923	0.097588	0.0140021	GMEB1		ENSG00000160318	24.5414	-0.161444	0.269743	0.432145	CLDND2		ENSG00000160318	24.5414	-0.0472165	0.213859	0.790775	CLDND2
ENSG00000162426	0.0309234	0.326918	0.909123	SLC45A1		ENSG00000162426	0.0311761	0.32831	0.905503	SLC45A1		ENSG00000160321	47.9648	-0.460014	0.291954	0.0300201	ZNF208		ENSG00000160321	47.9648	0.259868	0.2405	0.128938	ZNF208
ENSG00000162430	0.498772	0.0564643	3.63184e-18	SELENON		ENSG00000162430	0.496376	0.0567572	7.28889e-18	SELENON		ENSG00000160323	16.0525	0.476135	0.478324	0.0700582	ADAMTS13		ENSG00000160323	16.0525	0.214119	0.347756	0.247863	ADAMTS13
ENSG00000162433	0.0583976	0.0748548	0.532005	AK4		ENSG00000162433	0.0413048	0.0748963	0.67033	AK4		ENSG00000160325	358.395	0.412646	0.118213	0.000300894	CACFD1		ENSG00000160325	358.395	0.192416	0.112399	0.0783288	CACFD1
ENSG00000162434	-0.0612763	0.0555664	0.366167	JAK1		ENSG00000162434	0.0513456	0.0554482	0.459148	JAK1		ENSG00000160326	510.371	0.0846598	0.108157	0.516376	SLC2A6		ENSG00000160326	510.371	-0.0578557	0.0993062	0.642915	SLC2A6
ENSG00000162437	-0.15055	0.0853172	0.108007	RAVER2		ENSG00000162437	-0.136768	0.0853291	0.149688	RAVER2		ENSG00000160336	449.366	0.190096	0.0959161	0.0675037	ZNF761		ENSG00000160336	31.9396	-1.02868	0.458445	0.00129323	NPY5R
ENSG00000162441	0.258523	0.0809836	0.00228184	LZIC		ENSG00000162441	0.159093	0.0809849	0.0718021	LZIC		ENSG00000160345	196.13	0.145523	0.132879	0.315901	PIERCE1		ENSG00000160345	196.13	-0.0660193	0.119538	0.631597	PIERCE1
ENSG00000162444	0.307079	0.354392	0.209043	RBP7		ENSG00000162444	0.350059	0.369685	0.159863	RBP7		ENSG00000160352	255.469	0.253301	0.118123	0.0364859	ZNF714		ENSG00000160352	255.469	0.171759	0.114903	0.129736	ZNF714
ENSG00000162458	0.178815	0.0661329	0.0116164	FBLIM1		ENSG00000162458	0.0449592	0.0642153	0.583929	FBLIM1		ENSG00000160360	1030.22	0.635839	0.0726619	6.03835e-19	GPSM1		ENSG00000160360	1122.08	-0.159415	0.0657417	0.0255965	SLIRP
ENSG00000162461	0.171428	0.316289	0.478664	SLC25A34		ENSG00000162461	-0.0572863	0.304882	0.825623	SLC25A34		ENSG00000160392	421.802	0.0874168	0.0952892	0.449702	C19orf47		ENSG00000160392	421.802	0.105557	0.0901625	0.305261	C19orf47
ENSG00000162490	1.12456	0.403789	0.000205358	DRAXIN		ENSG00000162490	0.963121	0.388603	0.000869255	DRAXIN		ENSG00000160404	256.056	0.0415195	0.118977	0.78469	TOR2A		ENSG00000160404	256.056	-0.117831	0.113681	0.325658	TOR2A
ENSG00000162496	-0.171846	0.0631551	0.0112763	DHRS3		ENSG00000162496	-0.322303	0.0636914	1.04614e-06	DHRS3		ENSG00000160408	9.25337	-0.0211885	0.310848	0.925415	ST6GALNAC6		ENSG00000160408	9.25337	-0.0954524	0.298218	0.584647	ST6GALNAC6
ENSG00000162511	-1.90414	0.130827	1.897e-47	LAPTM5		ENSG00000162511	-1.83373	0.13241	8.04231e-44	LAPTM5		ENSG00000160410	1377.51	0.233124	0.062073	0.000392284	SHKBP1		ENSG00000160410	1800.64	-0.902164	0.0578991	3.7417e-54	GFM2
ENSG00000162512	-0.0480744	0.0580481	0.512895	SDC3		ENSG00000162512	-0.093185	0.0591747	0.171986	SDC3		ENSG00000160439	149.753	-0.329678	0.149722	0.0200419	RDH13		ENSG00000160439	2876.63	-0.796348	0.0582224	9.51857e-42	HR
ENSG00000162517	-0.134636	0.0709624	0.0869149	PEF1		ENSG00000162517	-0.212222	0.0721677	0.00566144	PEF1		ENSG00000160445	1094.41	0.0736341	0.0672343	0.375383	ZER1		ENSG00000160445	1094.41	0.0385964	0.064545	0.676802	ZER1
ENSG00000162520	-0.0246105	0.291442	0.928643	SYNC		ENSG00000162520	-0.0167601	0.292176	0.95119	SYNC		ENSG00000160446	1233.67	0.0858803	0.0726835	0.33006	ZDHHC12		ENSG00000160446	1650.39	-0.158575	0.0614371	0.0177423	RNF115
ENSG00000162521	0.202767	0.0481964	6.32402e-05	RBBP4		ENSG00000162521	0.174822	0.0483671	0.000684691	RBBP4		ENSG00000160447	770.491	-0.118804	0.0858975	0.233969	PKN3		ENSG00000160447	6797.57	-0.158367	0.0605487	0.0163472	SLC39A14
ENSG00000162522	0.105093	0.0556815	0.0951172	KIAA1522		ENSG00000162522	0.0226975	0.0548076	0.762538	KIAA1522		ENSG00000160460	10.86	0.435346	0.472198	0.0897888	SPTBN4		ENSG00000160460	10.86	0.0480148	0.263691	0.789631	SPTBN4
ENSG00000162542	0.00507218	0.103048	0.97299	TMCO4		ENSG00000162542	-0.0101624	0.103652	0.944085	TMCO4		ENSG00000160469	181.692	2.2521	0.178334	2.9211e-36	BRSK1		ENSG00000160469	221.997	-0.798123	0.134268	1.84667e-09	ATP6V0D2
ENSG00000162543	-0.196587	0.218234	0.343828	UBXN10		ENSG00000162543	-0.490887	0.25923	0.0235427	UBXN10		ENSG00000160471	10.2908	0.0687958	0.318732	0.751834	COX6B2		ENSG00000160471	10.2908	0.101345	0.294907	0.561553	COX6B2
ENSG00000162545	0.950197	0.0677272	1.2459e-44	CAMK2N1		ENSG00000162545	0.954397	0.0678031	8.84969e-45	CAMK2N1		ENSG00000160551	3833.19	0.304241	0.163165	0.0459451	TAOK1		ENSG00000160551	3833.19	0.0464529	0.131059	0.758633	TAOK1
ENSG00000162551	-1.00756	0.592759	0.00436693	ALPL		ENSG00000162551	-1.92669	0.670682	7.8233e-05	ALPL		ENSG00000160563	486.719	0.0422253	0.0878319	0.714857	MED27		ENSG00000160563	486.719	0.0698224	0.0825977	0.504207	MED27
ENSG00000162552	-1.45973	1.03837	0.00356753	WNT4		ENSG00000162552	-0.378521	0.49669	0.141576	WNT4		ENSG00000160570	535.16	-0.0226821	0.0865147	0.848069	DEDD2		ENSG00000160570	535.16	0.0782678	0.0814113	0.438201	DEDD2
ENSG00000162572	0.0840976	0.291559	0.739923	SCNN1D		ENSG00000162572	0.167967	0.30446	0.487787	SCNN1D		ENSG00000160584	1529.75	0.0491246	0.0621423	0.540384	SIK3		ENSG00000160584	1529.75	-0.0688018	0.0603836	0.374808	SIK3
ENSG00000162585	0.221594	0.0980919	0.0320572	FAAP20		ENSG00000162585	0.114338	0.096045	0.29853	FAAP20		ENSG00000160588	30.2822	0.228818	0.279287	0.265046	MPZL3		ENSG00000160588	1614.29	-0.177975	0.0562418	0.003035	SPIRE1
ENSG00000162591	0.127239	0.114783	0.323405	MEGF6		ENSG00000162591	0.163032	0.116493	0.198042	MEGF6		ENSG00000160602	79.5561	0.117218	0.180677	0.522865	NEK8		ENSG00000160602	79.5561	0.0634998	0.156704	0.688715	NEK8
ENSG00000162595	-0.196605	0.385788	0.410773	DIRAS3		ENSG00000162595	-0.146535	0.368948	0.543407	DIRAS3		ENSG00000160606	80.0262	-0.238949	0.180277	0.154526	TLCD1		ENSG00000160606	3007.35	-0.51228	0.0517539	1.48245e-22	AP3B1
ENSG00000162599	-0.186624	0.0945035	0.0652925	NFIA		ENSG00000162599	-0.145732	0.0938566	0.159928	NFIA		ENSG00000160613	1407.83	0.251822	0.0798195	0.00268712	PCSK7		ENSG00000160613	1407.83	-0.0535165	0.0749949	0.595199	PCSK7
ENSG00000162600	0.000961065	0.143084	0.996567	OMA1		ENSG00000162600	0.119104	0.147144	0.467228	OMA1		ENSG00000160633	4329.71	0.0510078	0.0452435	0.370206	SAFB		ENSG00000160633	4329.71	0.0291027	0.0443743	0.658641	SAFB
ENSG00000162601	0.0713928	0.0877372	0.504073	MYSM1		ENSG00000162601	0.0744272	0.0881354	0.4864	MYSM1		ENSG00000160679	2033.09	0.0149178	0.066284	0.872932	CHTOP		ENSG00000160679	2033.09	-0.0645834	0.0638775	0.439227	CHTOP
ENSG00000162604	-0.288352	0.101735	0.00613844	TM2D1		ENSG00000162604	-0.105019	0.0976964	0.35316	TM2D1		ENSG00000160685	1731.66	-0.134623	0.0745467	0.112191	ZBTB7B		ENSG00000160685	1731.66	-0.152121	0.0729965	0.0563512	ZBTB7B
ENSG00000162607	0.0433155	0.0542575	0.532649	USP1		ENSG00000162607	0.121676	0.0555012	0.0478626	USP1		ENSG00000160688	1335.98	0.221303	0.0685798	0.0024674	FLAD1		ENSG00000160688	1335.98	0.101582	0.0660903	0.19646	FLAD1
ENSG00000162613	-0.277817	0.0418855	1.51532e-10	FUBP1		ENSG00000162613	-0.329926	0.0420729	2.56308e-14	FUBP1		ENSG00000160691	9621.98	0.0144733	0.0475734	0.830165	SHC1		ENSG00000160691	9621.98	-0.0250964	0.0464847	0.724131	SHC1
ENSG00000162614	-0.102045	0.119821	0.461404	NEXN		ENSG00000162614	0.141543	0.121104	0.291628	NEXN		ENSG00000160695	1021.43	0.271913	0.0710305	0.000249698	VPS11		ENSG00000160695	1021.43	0.0771184	0.0678835	0.36468	VPS11
ENSG00000162616	-0.394775	0.101201	0.000127591	DNAJB4		ENSG00000162616	-0.103194	0.0965125	0.356673	DNAJB4		ENSG00000160703	367.859	0.282084	0.106665	0.00962909	NLRX1		ENSG00000160703	367.859	0.0649044	0.0963341	0.588256	NLRX1
ENSG00000162620	-0.19802	0.30211	0.406399	LRRIQ3		ENSG00000162620	0.107594	0.282358	0.661987	LRRIQ3		ENSG00000160710	13115.6	-0.245532	0.0526152	8.94732e-06	ADAR		ENSG00000160710	13115.6	0.0903443	0.0509754	0.143025	ADAR
ENSG00000162623	-0.323878	0.0726412	1.69642e-05	TYW3		ENSG00000162623	-0.16214	0.0723918	0.039086	TYW3		ENSG00000160712	40.0364	-0.297377	0.2536	0.130784	IL6R		ENSG00000160712	40.0364	-0.244221	0.252093	0.160136	IL6R
ENSG00000162627	0.259239	0.0979037	0.0110794	SNX7		ENSG00000162627	0.252935	0.0981506	0.0137144	SNX7		ENSG00000160714	2932.61	0.116479	0.0496579	0.0378537	UBE2Q1		ENSG00000160714	96.1892	1.59412	0.212276	6.27122e-14	LCP1
ENSG00000162631	-1.33162	0.204624	4.42274e-12	NTNG1		ENSG00000162631	-0.961116	0.197943	1.60235e-07	NTNG1		ENSG00000160716	9.92954	0.811058	0.701137	0.0218129	CHRNB2		ENSG00000160716	9.92954	0.142896	0.336906	0.418481	CHRNB2
ENSG00000162636	1.1824	0.116363	5.0405e-25	EEIG2		ENSG00000162636	1.3645	0.11562	1.08332e-32	EEIG2		ENSG00000160741	1802.05	-0.0666898	0.0633046	0.39804	CRTC2		ENSG00000160741	1802.05	0.106386	0.0612148	0.140802	CRTC2
ENSG00000162639	-0.218899	0.0942263	0.0277623	HENMT1		ENSG00000162639	-0.194271	0.0942587	0.053846	HENMT1		ENSG00000160746	809.786	0.225678	0.0764501	0.00552232	ANO10		ENSG00000160746	809.786	0.14616	0.0743823	0.0738799	ANO10
ENSG00000162642	-0.0418917	0.0927052	0.72789	C1orf52		ENSG00000162642	-0.00467922	0.0924821	0.972112	C1orf52		ENSG00000160752	3138.21	0.00730322	0.0494712	0.919948	FDPS		ENSG00000160752	139.836	1.83331	0.210023	1.12042e-17	CD302
ENSG00000162643	-0.0883265	0.388298	0.712916	DNAI3		ENSG00000162643	-0.00865046	0.375779	0.974148	DNAI3		ENSG00000160753	1735.89	-0.0409994	0.0554276	0.572321	RUSC1		ENSG00000160753	1735.89	0.0220563	0.0537096	0.789406	RUSC1
ENSG00000162645	-0.190343	0.142087	0.202671	GBP2		ENSG00000162645	-0.398196	0.151927	0.00713222	GBP2		ENSG00000160766	150.682	0.270595	0.176215	0.0968397	GBAP1		ENSG00000160766	150.682	0.267462	0.190158	0.076398	GBAP1
ENSG00000162650	-0.00407713	0.095996	0.976342	ATXN7L2		ENSG00000162650	-0.298883	0.104591	0.00562819	ATXN7L2		ENSG00000160767	1449.41	0.15393	0.0610073	0.0225627	ENTREP3		ENSG00000160767	1449.41	0.040159	0.0590309	0.632879	ENTREP3
ENSG00000162654	0.0997012	0.170806	0.600393	GBP4		ENSG00000162654	0.398942	0.190059	0.0240622	GBP4		ENSG00000160781	37.6127	0.0722055	0.23898	0.732965	PAQR6		ENSG00000160781	24.003	1.79832	0.609345	0.000216639	PRSS35
ENSG00000162664	-0.0706865	0.0555819	0.288449	ZNF326		ENSG00000162664	-0.0575096	0.0555605	0.401181	ZNF326		ENSG00000160783	343.717	-0.0291722	0.0984989	0.8248	PMF1		ENSG00000160783	343.717	-0.1021	0.0937196	0.339575	PMF1
ENSG00000162676	-0.227596	0.273907	0.322425	GFI1		ENSG00000162676	-0.378615	0.310136	0.110166	GFI1		ENSG00000160785	2129.28	0.121113	0.0621672	0.0884649	SLC25A44		ENSG00000160785	2129.28	0.0206903	0.0598905	0.823182	SLC25A44
ENSG00000162687	-0.213946	0.400063	0.370159	KCNT2		ENSG00000162687	-0.484884	0.560246	0.080277	KCNT2		ENSG00000160789	25524.5	0.247761	0.0477251	7.02843e-07	LMNA		ENSG00000160789	25524.5	-0.0284858	0.0464126	0.681986	LMNA
ENSG00000162688	-0.334576	0.109224	0.00273086	AGL		ENSG00000162688	-0.0986146	0.103948	0.416293	AGL		ENSG00000160796	328.072	0.485146	0.119759	1.97592e-05	NBEAL2		ENSG00000160796	1393.98	0.558894	0.0637167	5.76934e-18	GNG2
ENSG00000162694	-0.176319	0.104676	0.117903	EXTL2		ENSG00000162694	-0.0792835	0.101148	0.51499	EXTL2		ENSG00000160799	724.703	-0.0678654	0.0821899	0.510194	CCDC12		ENSG00000160799	724.703	-0.135183	0.0801233	0.128588	CCDC12
ENSG00000162695	-0.108717	0.0908637	0.298059	SLC30A7		ENSG00000162695	0.0598663	0.0890753	0.588174	SLC30A7		ENSG00000160803	1548.95	0.147209	0.0601017	0.027536	UBQLN4		ENSG00000160803	337.348	2.02114	0.154807	1.22786e-37	NRXN3
ENSG00000162702	-0.114566	0.0718713	0.159829	ZNF281		ENSG00000162702	-0.0809352	0.0713603	0.341461	ZNF281		ENSG00000160813	371.342	0.118666	0.0992125	0.302424	PPP1R35		ENSG00000160813	371.342	-0.162667	0.0993805	0.112946	PPP1R35
ENSG00000162704	-0.0585674	0.0507717	0.344278	ARPC5		ENSG00000162704	0.0326797	0.0505258	0.621597	ARPC5		ENSG00000160818	2691.97	-0.279642	0.0602896	8.59472e-06	GPATCH4		ENSG00000160818	2691.97	-0.0198453	0.057283	0.823855	GPATCH4
ENSG00000162711	-0.427297	0.119989	0.000379403	NLRP3		ENSG00000162711	-0.319442	0.119394	0.00850328	NLRP3		ENSG00000160877	4389.54	0.0728303	0.0571887	0.297296	NACC1		ENSG00000160877	4389.54	0.0974375	0.0556705	0.14416	NACC1
ENSG00000162714	-0.125113	0.0563575	0.0446892	ZNF496		ENSG00000162714	-0.141215	0.0568987	0.0230293	ZNF496		ENSG00000160886	7.02153	-0.0730754	0.340542	0.736316	LY6K		ENSG00000160886	7.02153	0.0273887	0.27814	0.88276	LY6K
ENSG00000162723	-0.134497	0.331008	0.58373	SLAMF9		ENSG00000162723	-0.181323	0.346283	0.455611	SLAMF9		ENSG00000160888	1089.14	-0.364194	0.0972944	0.000186542	IER2		ENSG00000160888	1089.14	0.0345446	0.085567	0.772067	IER2
ENSG00000162729	0.130329	0.0798317	0.144227	IGSF8		ENSG00000162729	0.325965	0.0808687	9.83464e-05	IGSF8		ENSG00000160908	390.765	-0.0643032	0.0945535	0.588127	ZNF394		ENSG00000160908	390.765	-0.118466	0.0908785	0.242654	ZNF394
ENSG00000162733	-0.0809733	0.346142	0.747011	DDR2		ENSG00000162733	-0.0672057	0.345481	0.790289	DDR2		ENSG00000160917	1168.35	0.110716	0.0701606	0.175944	CPSF4		ENSG00000160917	1168.35	0.00427435	0.0670437	0.969086	CPSF4
ENSG00000162734	0.545438	0.0456618	4.02013e-32	PEA15		ENSG00000162734	0.521959	0.0457853	2.29963e-29	PEA15		ENSG00000160932	5579.95	-0.592945	0.0715897	4.26348e-17	LY6E		ENSG00000160932	5943.28	-0.104772	0.0454541	0.0476208	RBBP7
ENSG00000162735	0.166622	0.0699418	0.0273853	PEX19		ENSG00000162735	0.0388046	0.0681492	0.66258	PEX19		ENSG00000160948	733.499	0.231235	0.0758279	0.00406656	VPS28		ENSG00000160948	733.499	0.126753	0.0732741	0.127017	VPS28
ENSG00000162736	-0.233892	0.0550573	5.03516e-05	NCSTN		ENSG00000162736	-0.165829	0.055142	0.00513962	NCSTN		ENSG00000160949	778.085	0.459296	0.0882488	1.3158e-07	TONSL		ENSG00000160949	2775.92	-0.134209	0.0505393	0.0175991	TMEM259
ENSG00000162738	0.0969356	0.0706543	0.236766	VANGL2		ENSG00000162738	-0.0522727	0.070454	0.555888	VANGL2		ENSG00000160953	914.396	0.110279	0.0739574	0.202539	PWWP3A		ENSG00000160953	914.396	0.0399014	0.0704195	0.689812	PWWP3A
ENSG00000162745	0.172617	0.386337	0.468742	OLFML2B		ENSG00000162745	0.654736	0.617568	0.0345398	OLFML2B		ENSG00000160957	1339.95	0.273626	0.0672334	9.86949e-05	RECQL4		ENSG00000160957	1339.95	0.0585189	0.0643414	0.494667	RECQL4
ENSG00000162746	0.021455	0.264211	0.937152	FCRLB		ENSG00000162746	0.0357242	0.265254	0.89017	FCRLB		ENSG00000160959	694.378	-0.0255052	0.0875403	0.830187	LRRC14		ENSG00000160959	694.378	-0.0133046	0.0816086	0.913134	LRRC14
ENSG00000162755	0.180683	0.31015	0.453316	KLHDC9		ENSG00000162755	0.171738	0.310439	0.478422	KLHDC9		ENSG00000160961	274.479	0.0933586	0.115851	0.495758	ZNF333		ENSG00000160961	274.479	0.169118	0.114617	0.135807	ZNF333
ENSG00000162757	0.0794569	0.188341	0.705613	C1orf74		ENSG00000162757	0.0253557	0.187348	0.90844	C1orf74		ENSG00000160972	619.634	0.127334	0.084916	0.192139	PPP1R16A		ENSG00000160972	619.634	-0.0153219	0.0797269	0.899158	PPP1R16A
ENSG00000162769	-0.0648807	0.116233	0.650453	FLVCR1		ENSG00000162769	-0.123346	0.119844	0.361467	FLVCR1		ENSG00000160991	1482.27	0.107975	0.0628529	0.139611	ORAI2		ENSG00000160991	11620.6	0.179735	0.0531524	0.00152185	ATN1
ENSG00000162772	-0.168803	0.147306	0.28125	ATF3		ENSG00000162772	-0.00588965	0.139385	0.97495	ATF3		ENSG00000160993	316.653	0.0343803	0.100085	0.795349	ALKBH4		ENSG00000160993	316.653	-0.148515	0.099151	0.154597	ALKBH4
ENSG00000162775	-0.451667	0.0988899	6.32562e-06	RBM15		ENSG00000162775	-0.236	0.0976352	0.0215013	RBM15		ENSG00000160999	169.411	0.478218	0.161838	0.000966671	SH2B2		ENSG00000160999	169.411	0.182321	0.142843	0.16093	SH2B2
ENSG00000162777	-0.479447	0.143416	0.000615867	DENND2D		ENSG00000162777	-0.642949	0.149738	7.62061e-06	DENND2D		ENSG00000161010	234.033	-0.269048	0.27588	0.186965	MRNIP		ENSG00000161010	234.033	-0.158197	0.238128	0.345124	MRNIP
ENSG00000162783	-0.0620582	0.0736951	0.495727	IER5		ENSG00000162783	0.00153736	0.0729004	0.988782	IER5		ENSG00000161011	21406.3	-0.38531	0.0423866	3.77001e-19	SQSTM1		ENSG00000161011	570.068	0.345337	0.11086	0.000692792	TRAPPC12
ENSG00000162813	-0.407273	0.0869311	4.57217e-06	BPNT1		ENSG00000162813	-0.371165	0.0873176	3.41768e-05	BPNT1		ENSG00000161013	5969.15	-0.409374	0.0458348	1.2349e-18	MGAT4B		ENSG00000161013	910.369	0.348063	0.0855121	2.02538e-05	SESTD1
ENSG00000162814	-0.280069	0.216778	0.160873	SPATA17		ENSG00000162814	-0.28513	0.21972	0.154926	SPATA17		ENSG00000161016	19337	0.262742	0.0562529	8.10517e-06	RPL8		ENSG00000161016	19337	-0.0821224	0.0543441	0.221591	RPL8
ENSG00000162817	-0.783048	0.131647	9.14727e-10	C1orf115		ENSG00000162817	-0.703563	0.1318	4.18488e-08	C1orf115		ENSG00000161021	2133.2	-0.129534	0.0634634	0.0717882	MAML1		ENSG00000161021	547.63	0.363365	0.107463	0.000255856	DUSP11
ENSG00000162819	-0.274249	0.0862484	0.0022823	BROX		ENSG00000162819	-0.213213	0.0861741	0.0198447	BROX		ENSG00000161036	856.008	0.114	0.0881591	0.268896	LRWD1		ENSG00000161036	856.008	-0.144224	0.0863407	0.123676	LRWD1
ENSG00000162825	-0.343502	0.328351	0.154213	NBPF20		ENSG00000162825	0.0657977	0.27139	0.794269	NBPF20		ENSG00000161040	33.668	0.00327037	0.218434	0.988661	FBXL13		ENSG00000161040	33.668	-0.0543675	0.192762	0.752713	FBXL13
ENSG00000162836	0.425825	0.0889516	2.64821e-06	ACP6		ENSG00000162836	0.448006	0.0897324	8.31338e-07	ACP6		ENSG00000161048	383.309	0.108989	0.0942812	0.325883	NAPEPLD		ENSG00000161048	383.309	-0.0433494	0.0880928	0.716915	NAPEPLD
ENSG00000162849	-0.43674	0.51391	0.103177	KIF26B		ENSG00000162849	-0.443913	0.517334	0.0984696	KIF26B		ENSG00000161057	5105.4	-0.219136	0.0437973	2.02896e-06	PSMC2		ENSG00000161057	2651.03	0.198965	0.0551676	0.000595948	GOLM1
ENSG00000162851	-0.382429	0.100072	0.000180284	TFB2M		ENSG00000162851	-0.34895	0.100636	0.00070916	TFB2M		ENSG00000161091	2210.44	-0.0520978	0.0585696	0.487306	MFSD12		ENSG00000161091	2210.44	-0.102243	0.0572162	0.132477	MFSD12
ENSG00000162852	-0.506406	0.101135	6.15837e-07	CNST		ENSG00000162852	-0.476348	0.101818	3.16397e-06	CNST		ENSG00000161149	17.7997	-0.134066	0.280776	0.520293	NA		ENSG00000161149	17.7997	0.0539523	0.225573	0.760822	NA
ENSG00000162869	0.589655	0.117335	3.58971e-07	PPP1R21		ENSG00000162869	0.669418	0.118674	9.64423e-09	PPP1R21		ENSG00000161179	466.499	0.0455458	0.0940123	0.709308	YDJC		ENSG00000161179	466.499	-0.00951209	0.0871406	0.941575	YDJC
ENSG00000162882	0.426114	0.476287	0.106913	HAAO		ENSG00000162882	1.25227	0.750624	0.00277039	HAAO		ENSG00000161180	4.03847	0.0312524	0.390899	0.887777	CCDC116		ENSG00000161180	4.03847	0.0717385	0.349485	0.681343	CCDC116
ENSG00000162885	-0.553773	0.061871	9.62051e-19	B3GALNT2		ENSG00000162885	-0.400445	0.061619	2.27633e-10	B3GALNT2		ENSG00000161202	4560.12	0.070165	0.0490116	0.23684	DVL3		ENSG00000161202	129.663	0.498	0.197433	0.00254393	PYROXD2
ENSG00000162889	0.300371	0.0543463	1.00451e-07	MAPKAPK2		ENSG00000162889	0.245825	0.054662	1.80301e-05	MAPKAPK2		ENSG00000161203	11590.5	0.0209017	0.0459573	0.743661	AP2M1		ENSG00000161203	11590.5	-0.0429213	0.0450042	0.492403	AP2M1
ENSG00000162894	0.589309	0.283936	0.00999219	FCMR		ENSG00000162894	1.60354	0.305992	6.80055e-09	FCMR		ENSG00000161204	1156.86	-0.0909164	0.0650774	0.242418	ABCF3		ENSG00000161204	1156.86	0.0364757	0.062187	0.68557	ABCF3
ENSG00000162909	-0.26494	0.041561	7.83705e-10	CAPN2		ENSG00000162909	-0.205097	0.041632	2.63531e-06	CAPN2		ENSG00000161217	2120.77	-0.201646	0.0541061	0.00049232	PCYT1A		ENSG00000161217	294.599	0.577735	0.117776	6.1697e-07	DMD
ENSG00000162910	-0.548194	0.106366	2.38107e-07	MRPL55		ENSG00000162910	-0.445767	0.106096	2.97055e-05	MRPL55		ENSG00000161243	208.168	0.892291	0.155615	2.11737e-09	FBXO27		ENSG00000161243	95.2603	-0.781644	0.225051	9.21157e-05	RAB36
ENSG00000162913	0.087166	0.396209	0.713967	OBSCN-AS1		ENSG00000162913	-0.0396043	0.393174	0.872325	OBSCN-AS1		ENSG00000161249	23.5715	2.85157	0.531622	4.4679e-08	DMKN		ENSG00000161249	262.891	-0.759697	0.135293	1.43097e-08	ARHGAP5-AS1
ENSG00000162923	-0.468655	0.0586529	4.44176e-15	WDR26		ENSG00000162923	-0.365128	0.0586073	1.42352e-09	WDR26		ENSG00000161265	75.0294	-0.48834	0.22911	0.00805503	U2AF1L4		ENSG00000161265	75.0294	-0.0150815	0.146103	0.929457	U2AF1L4
ENSG00000162924	-0.313216	0.128713	0.0161533	REL		ENSG00000162924	-0.270109	0.128307	0.0393531	REL		ENSG00000161267	232.762	-0.131351	0.120945	0.334614	BDH1		ENSG00000161267	232.762	0.0453749	0.107089	0.739146	BDH1
ENSG00000162927	-0.740136	0.237053	0.000320738	PUS10		ENSG00000162927	-0.678022	0.235936	0.000966566	PUS10		ENSG00000161277	83.9146	0.664635	0.248645	0.000875044	THAP8		ENSG00000161277	83.9146	0.266298	0.212466	0.0975887	THAP8
ENSG00000162928	-0.551819	0.0842782	8.21334e-11	PEX13		ENSG00000162928	-0.462659	0.0843169	6.10278e-08	PEX13		ENSG00000161298	9.14302	-0.0331305	0.331277	0.881257	ZNF382		ENSG00000161298	9.14302	0.0375964	0.281903	0.836783	ZNF382
ENSG00000162929	0.00259003	0.0970167	0.985183	SANBR		ENSG00000162929	-0.00979297	0.0975056	0.943181	SANBR		ENSG00000161328	17.6776	-0.113449	0.273757	0.587609	LRRC56		ENSG00000161328	17.6776	-0.210975	0.310316	0.244932	LRRC56
ENSG00000162931	-1.5561	0.68653	0.000521785	TRIM17		ENSG00000162931	-1.86199	0.710223	0.00015416	TRIM17		ENSG00000161381	437.454	0.605053	0.1014	5.02483e-10	PLXDC1		ENSG00000161381	437.454	0.0863992	0.0886305	0.416268	PLXDC1
ENSG00000162946	0.000516815	0.222013	0.998292	DISC1		ENSG00000162946	-0.102645	0.229142	0.653233	DISC1		ENSG00000161395	148.382	0.680517	0.194134	5.19384e-05	PGAP3		ENSG00000161395	1762.12	-0.464783	0.0628312	1.40595e-13	NDUFA12
ENSG00000162959	0.11948	0.218272	0.587953	MEMO1		ENSG00000162959	0.0581046	0.214824	0.802103	MEMO1		ENSG00000161513	202.314	0.948569	0.170833	6.70269e-09	FDXR		ENSG00000161513	202.314	0.267221	0.164056	0.0518344	FDXR
ENSG00000162961	-0.0807429	0.0752619	0.368193	DPY30		ENSG00000162961	0.0281692	0.0741389	0.777614	DPY30		ENSG00000161526	2084.92	0.30785	0.0651991	4.98916e-06	SAP30BP		ENSG00000161526	135.625	-0.507285	0.174576	0.000888934	ENSG00000223829
ENSG00000162971	0.340322	0.116927	0.00418062	TYW5		ENSG00000162971	0.433157	0.118281	0.000247953	TYW5		ENSG00000161533	1022.31	0.181851	0.076216	0.0289643	ACOX1		ENSG00000161533	1022.31	-0.0508197	0.0725288	0.606246	ACOX1
ENSG00000162972	0.221255	0.12852	0.0980744	MAIP1		ENSG00000162972	0.254416	0.129824	0.0561373	MAIP1		ENSG00000161542	1016.21	0.250102	0.0693239	0.000615542	PRPSAP1		ENSG00000161542	1016.21	0.0105933	0.0662443	0.9193	PRPSAP1
ENSG00000162975	-1.81498	0.331335	4.37516e-09	KCNF1		ENSG00000162975	-2.00516	0.343189	4.38947e-10	KCNF1		ENSG00000161547	5345.06	-0.0400755	0.0510739	0.548049	SRSF2		ENSG00000161547	5345.06	-0.0710962	0.0498975	0.259239	SRSF2
ENSG00000162976	0.391942	0.24703	0.0637554	SLC66A3		ENSG00000162976	0.673766	0.274872	0.00299937	SLC66A3		ENSG00000161551	199.939	-0.234649	0.136416	0.0894015	ZNF577		ENSG00000161551	199.939	0.0648026	0.116553	0.633579	ZNF577
ENSG00000162980	0.0498206	0.100515	0.698765	ARL5A		ENSG00000162980	0.0448666	0.1008	0.727457	ARL5A		ENSG00000161558	86.0951	-0.0974021	0.166801	0.585924	TMEM143		ENSG00000161558	86.0951	0.0461307	0.142513	0.768311	TMEM143
ENSG00000162981	-0.812276	0.111155	1.17112e-13	LRATD1		ENSG00000162981	-0.702103	0.111035	1.55828e-10	LRATD1		ENSG00000161618	399.324	0.372982	0.115009	0.000937466	ALDH16A1		ENSG00000161618	399.324	0.0932093	0.101669	0.424211	ALDH16A1
ENSG00000162994	-0.063662	0.176417	0.755463	CLHC1		ENSG00000162994	-0.276658	0.196993	0.137669	CLHC1		ENSG00000161638	24361.1	0.110573	0.053204	0.0691242	ITGA5		ENSG00000161638	24361.1	0.102125	0.0519297	0.0958851	ITGA5
ENSG00000162997	-0.105124	0.325563	0.674186	PRORSD1P		ENSG00000162997	-0.00807299	0.315493	0.976924	PRORSD1P		ENSG00000161642	477.167	-0.35217	0.0885876	8.60459e-05	ZNF385A		ENSG00000161642	4313.19	-0.255001	0.0592374	2.06294e-05	LRP5
ENSG00000162998	-2.46012	0.492587	8.8988e-08	FRZB		ENSG00000162998	-3.10812	0.529858	1.72492e-09	FRZB		ENSG00000161647	227.909	0.0165525	0.130776	0.922984	MPP3		ENSG00000161647	227.909	0.18477	0.13283	0.135482	MPP3
ENSG00000162999	-0.105381	0.300392	0.673891	DUSP19		ENSG00000162999	-0.117716	0.304252	0.632746	DUSP19		ENSG00000161653	52.2622	0.846151	0.356756	0.00141586	NAGS		ENSG00000161653	52.2622	0.156512	0.2244	0.341187	NAGS
ENSG00000163001	0.0877625	0.07648	0.330445	CFAP36		ENSG00000163001	0.138243	0.078139	0.110182	CFAP36		ENSG00000161654	117.896	-0.0345119	0.165987	0.85763	LSM12		ENSG00000161654	117.896	0.102886	0.152316	0.481613	LSM12
ENSG00000163002	0.374664	0.101801	0.000310136	NUP35		ENSG00000163002	0.576627	0.103312	2.06997e-08	NUP35		ENSG00000161671	1552.01	0.497909	0.0831647	1.18143e-09	EMC10		ENSG00000161671	105.664	-1.04501	0.20336	3.16458e-08	ENSG00000236453
ENSG00000163006	0.0563967	0.0964508	0.642425	CCDC138		ENSG00000163006	0.155868	0.10016	0.155512	CCDC138		ENSG00000161677	200.174	0.145931	0.123869	0.2857	JOSD2		ENSG00000161677	200.174	0.0521233	0.110932	0.703356	JOSD2
ENSG00000163013	0.842709	0.0875136	4.27059e-22	FBXO41		ENSG00000163013	0.733877	0.0882176	8.47793e-17	FBXO41		ENSG00000161682	584.063	1.15338	0.111834	1.04575e-24	FAM171A2		ENSG00000161682	2823.85	-0.541019	0.0661853	7.13777e-16	PSMB9
ENSG00000163026	0.0276998	0.073002	0.778952	WDCP		ENSG00000163026	0.0344019	0.0734508	0.722493	WDCP		ENSG00000161692	1113.14	0.535733	0.0888845	6.27613e-10	DBF4B		ENSG00000161692	1113.14	0.0910433	0.0795816	0.339575	DBF4B
ENSG00000163029	0.0164228	0.0575444	0.839012	SMC6		ENSG00000163029	0.0720022	0.0583753	0.303356	SMC6		ENSG00000161714	2315.25	-0.143052	0.0576433	0.0256871	PLCD3		ENSG00000161714	1664.63	-0.515366	0.0789098	7.05575e-11	C1QL1
ENSG00000163032	-0.0293944	0.128307	0.861474	VSNL1		ENSG00000163032	-0.293181	0.142798	0.0405959	VSNL1		ENSG00000161791	1915.07	0.531933	0.0629846	2.04328e-17	FMNL3		ENSG00000161791	2624.54	-0.237767	0.065515	0.000347184	CBFB
ENSG00000163040	0.189952	0.132174	0.174571	CCDC74A		ENSG00000163040	0.11736	0.129512	0.42206	CCDC74A		ENSG00000161800	3426	0.149781	0.0513314	0.0078649	RACGAP1		ENSG00000161800	3426	-0.0640534	0.0502889	0.323126	RACGAP1
ENSG00000163041	-0.327882	0.110546	0.00372495	H3-3A		ENSG00000163041	-0.0977966	0.105027	0.425147	H3-3A		ENSG00000161813	1842.97	-0.237453	0.062545	0.000331734	LARP4		ENSG00000161813	1842.97	-0.116492	0.0603784	0.0954681	LARP4
ENSG00000163050	-1.04214	0.578301	0.00323139	COQ8A		ENSG00000163050	-0.151855	0.303302	0.531952	COQ8A		ENSG00000161847	1004.49	0.109097	0.0755296	0.218264	RAVER1		ENSG00000161847	1004.49	0.0530331	0.0718037	0.584719	RAVER1
ENSG00000163053	-0.440544	0.166843	0.00573385	SLC16A14		ENSG00000163053	-0.537519	0.17297	0.000945976	SLC16A14		ENSG00000161860	57.2931	0.843536	0.282035	0.000241541	SYCE2		ENSG00000161860	57.2931	0.226951	0.219591	0.164511	SYCE2
ENSG00000163064	0.0537702	0.116827	0.713871	EN1		ENSG00000163064	0.221696	0.123476	0.085445	EN1		ENSG00000161888	980.078	-0.0124154	0.0708347	0.902383	SPC24		ENSG00000161888	111.33	-1.22163	0.203745	2.1151e-10	C7orf57
ENSG00000163069	-0.0947483	0.0789292	0.304706	SGCB		ENSG00000163069	-0.00905076	0.0772066	0.934096	SGCB		ENSG00000161904	1843.25	-0.0583168	0.0707925	0.517856	LEMD2		ENSG00000161904	1843.25	0.039525	0.0673353	0.680677	LEMD2
ENSG00000163072	0.620622	0.5909	0.0403466	NOSTRIN		ENSG00000163072	0.393728	0.474833	0.129483	NOSTRIN		ENSG00000161912	6.76567	0.207686	0.418885	0.349094	ADCY10P1		ENSG00000161912	6.76567	0.120249	0.341541	0.491634	ADCY10P1
ENSG00000163082	-2.60849	0.332493	2.63464e-15	SGPP2		ENSG00000163082	-1.73621	0.331243	7.22153e-09	SGPP2		ENSG00000161914	158.086	0.30495	0.148118	0.0317399	ZNF653		ENSG00000161914	158.086	0.217971	0.148981	0.0954988	ZNF653
ENSG00000163083	2.08515	0.312342	8.47574e-12	INHBB		ENSG00000163083	2.49889	0.306559	2.48489e-16	INHBB		ENSG00000161920	235.477	0.581129	0.138293	4.94449e-06	MED11		ENSG00000161920	235.477	-0.0630411	0.110976	0.633966	MED11
ENSG00000163093	1.26237	0.475334	0.000236088	BBS5		ENSG00000163093	1.07812	0.460559	0.000865659	BBS5		ENSG00000161921	23.1123	-0.0578214	0.252733	0.788546	CXCL16		ENSG00000161921	23.1123	-0.0355877	0.21541	0.845018	CXCL16
ENSG00000163104	-0.487154	0.0696812	6.20261e-12	SMARCAD1		ENSG00000163104	-0.435918	0.0699273	9.84541e-10	SMARCAD1		ENSG00000161955	66.5989	-0.0369916	0.181718	0.853652	TNFSF13		ENSG00000161955	66.5989	0.0213198	0.154494	0.901637	TNFSF13
ENSG00000163110	-0.885314	0.0720337	1.11933e-34	PDLIM5		ENSG00000163110	-0.719823	0.0718824	2.07362e-23	PDLIM5		ENSG00000161956	723.224	0.277314	0.0788834	0.000737017	SENP3		ENSG00000161956	723.224	0.0370162	0.0742279	0.727205	SENP3
ENSG00000163125	-0.184152	0.0641056	0.00712879	RPRD2		ENSG00000163125	-0.108987	0.0634172	0.129011	RPRD2		ENSG00000161958	33.1777	0.344942	0.287928	0.0972653	FGF11		ENSG00000161958	33.1777	-0.00503309	0.193505	0.97898	FGF11
ENSG00000163126	-0.00143904	0.307781	0.996429	ANKRD23		ENSG00000163126	0.212613	0.335806	0.381202	ANKRD23		ENSG00000161960	110.462	0.0372902	0.173684	0.84957	EIF4A1		ENSG00000161960	110.462	0.31157	0.213615	0.0551434	EIF4A1
ENSG00000163131	-0.340053	0.115306	0.00374972	CTSS		ENSG00000163131	-0.108875	0.109467	0.387913	CTSS		ENSG00000161970	1607.43	-0.0729363	0.0808618	0.468431	RPL26		ENSG00000161970	1538.39	-0.49938	0.0814556	7.31678e-10	REEP5
ENSG00000163132	0.13825	0.209199	0.511989	MSX1		ENSG00000163132	-0.0101896	0.204424	0.966556	MSX1		ENSG00000161980	505.142	-0.406218	0.0999966	3.89962e-05	POLR3K		ENSG00000161980	505.142	-0.129762	0.0900406	0.190369	POLR3K
ENSG00000163138	0.21243	0.107769	0.0616874	PACRGL		ENSG00000163138	0.214399	0.108214	0.0604481	PACRGL		ENSG00000161981	760.821	-0.183499	0.0799814	0.0356861	SNRNP25		ENSG00000161981	281.449	-0.44927	0.125189	0.000102194	ABHD11
ENSG00000163141	0.0593783	0.333565	0.816868	BNIPL		ENSG00000163141	-0.0442701	0.337207	0.865887	BNIPL		ENSG00000161996	737.641	-0.792287	0.105946	1.85478e-14	WDR90		ENSG00000161996	737.641	-0.0879077	0.0881184	0.403601	WDR90
ENSG00000163155	0.123422	0.128669	0.392058	LYSMD1		ENSG00000163155	0.0807055	0.127488	0.592596	LYSMD1		ENSG00000161999	1900.25	-0.261814	0.0615885	5.00486e-05	JMJD8		ENSG00000161999	1900.25	-0.0710869	0.0587822	0.341726	JMJD8
ENSG00000163156	-0.0451422	0.0806426	0.666556	SCNM1		ENSG00000163156	0.0431088	0.0806786	0.6789	SCNM1		ENSG00000162004	61.8455	-0.937118	0.290715	0.00011148	CCDC78		ENSG00000162004	61.8455	-0.185844	0.199354	0.233516	CCDC78
ENSG00000163157	-0.260116	0.325885	0.278867	TMOD4		ENSG00000163157	0.0370691	0.283039	0.887901	TMOD4		ENSG00000162032	643.517	-0.10035	0.0801014	0.292438	SPSB3		ENSG00000162032	643.517	0.129211	0.0766646	0.134135	SPSB3
ENSG00000163159	-0.0912207	0.0574513	0.170061	VPS72		ENSG00000163159	-0.0687767	0.0573303	0.319415	VPS72		ENSG00000162062	568.788	0.107589	0.0876764	0.298145	TEDC2		ENSG00000162062	568.788	-0.0199508	0.0820743	0.869932	TEDC2
ENSG00000163161	-0.078128	0.0529611	0.210171	ERCC3		ENSG00000163161	-0.0430922	0.0526885	0.522276	ERCC3		ENSG00000162063	1959.67	-0.368115	0.0554767	7.74688e-11	CCNF		ENSG00000162063	147.078	-0.421582	0.181184	0.00511101	MBLAC2
ENSG00000163162	-0.189349	0.0767241	0.0209413	RNF149		ENSG00000163162	0.108394	0.0749013	0.206274	RNF149		ENSG00000162065	587.163	-0.27579	0.0929354	0.00414266	TBC1D24		ENSG00000162065	587.163	-0.105091	0.0859126	0.289029	TBC1D24
ENSG00000163166	-0.262626	0.0519457	1.22233e-06	IWS1		ENSG00000163166	-0.0864297	0.0512416	0.143669	IWS1		ENSG00000162066	728.793	-0.106052	0.0810681	0.26803	AMDHD2		ENSG00000162066	728.793	-0.0841002	0.0770152	0.372165	AMDHD2
ENSG00000163170	-0.132813	0.104953	0.258096	BOLA3		ENSG00000163170	-0.0881388	0.103427	0.471997	BOLA3		ENSG00000162073	1512.57	-0.229555	0.0624331	0.000528002	PAQR4		ENSG00000162073	1512.57	0.0667687	0.0593198	0.383867	PAQR4
ENSG00000163171	0.0763271	0.0495743	0.18993	CDC42EP3		ENSG00000163171	0.00600975	0.0491222	0.933499	CDC42EP3		ENSG00000162076	837.879	-0.394293	0.0744194	1.52922e-07	FLYWCH2		ENSG00000162076	1177.03	-0.383749	0.0681673	8.73944e-09	HARS2
ENSG00000163191	-0.0281636	0.0513574	0.685381	S100A11		ENSG00000163191	-0.0178664	0.0512281	0.80219	S100A11		ENSG00000162078	44.7877	-1.80574	0.311502	1.18324e-09	ZG16B		ENSG00000162078	221.768	-0.443168	0.161668	0.00157408	CEP43
ENSG00000163207	-1.26841	0.0960496	2.22262e-40	IVL		ENSG00000163207	-1.42535	0.0976566	1.46001e-48	IVL		ENSG00000162086	352.861	-0.431904	0.109522	4.91832e-05	ZNF75A		ENSG00000162086	352.861	-0.0348101	0.0916026	0.781502	ZNF75A
ENSG00000163209	-2.48682	0.788786	4.20631e-05	SPRR3		ENSG00000163209	-2.43207	0.824198	6.25139e-05	SPRR3		ENSG00000162104	1647.6	-0.492761	0.0713685	3.71562e-12	ADCY9		ENSG00000162104	167.622	-0.386119	0.166297	0.00582084	PCBD2
ENSG00000163214	-0.0981322	0.079855	0.290934	DHX57		ENSG00000163214	-0.082717	0.0798324	0.385594	DHX57		ENSG00000162105	14.0467	1.15834	0.684141	0.00436104	SHANK2		ENSG00000162105	814.901	-0.197356	0.0910079	0.0318778	KITLG
ENSG00000163216	-4.60528	0.277157	5.72555e-62	SPRR2D		ENSG00000163216	-3.99841	0.251166	2.58029e-56	SPRR2D		ENSG00000162129	859.402	0.263974	0.0734569	0.000604305	CLPB		ENSG00000162129	859.402	-0.00322245	0.0697746	0.977188	CLPB
ENSG00000163219	0.048777	0.276949	0.851545	ARHGAP25		ENSG00000163219	0.0697325	0.278964	0.783286	ARHGAP25		ENSG00000162139	413.254	0.731512	0.105921	8.91e-13	NEU3		ENSG00000162139	413.254	0.147184	0.0951384	0.145656	NEU3
ENSG00000163220	-3.49808	0.0652344	0	S100A9		ENSG00000163220	-3.37905	0.0652721	0	S100A9		ENSG00000162144	1078.26	0.143654	0.0768069	0.0973897	CYB561A3		ENSG00000162144	1078.26	-0.101404	0.074106	0.246899	CYB561A3
ENSG00000163235	-0.132206	0.0549815	0.028424	TGFA		ENSG00000163235	0.0656915	0.0540426	0.314268	TGFA		ENSG00000162148	7.76198	0.018866	0.337235	0.933667	SAXO4		ENSG00000162148	7.76198	0.21184	0.403507	0.260482	SAXO4
ENSG00000163249	-0.308994	0.0765243	0.000100721	CCNYL1		ENSG00000163249	-0.289887	0.0769496	0.000302633	CCNYL1		ENSG00000162174	734.416	0.370949	0.0787375	3.31703e-06	ASRGL1		ENSG00000162174	734.416	-0.140354	0.0765597	0.0970837	ASRGL1
ENSG00000163251	-0.434033	0.0971367	1.06602e-05	FZD5		ENSG00000163251	-0.204471	0.0957049	0.0446254	FZD5		ENSG00000162191	2502.2	0.337038	0.0547826	2.01748e-09	UBXN1		ENSG00000162191	1710.31	-0.18608	0.0582282	0.00256011	AIFM1
ENSG00000163257	-0.0595411	0.0793033	0.547287	DCAF16		ENSG00000163257	-0.00395774	0.0786148	0.972869	DCAF16		ENSG00000162194	79.7765	-0.103278	0.180801	0.577764	LBHD1		ENSG00000162194	79.7765	0.108733	0.16425	0.46932	LBHD1
ENSG00000163281	0.231517	0.119734	0.0632811	GNPDA2		ENSG00000163281	0.289899	0.120929	0.0190731	GNPDA2		ENSG00000162222	492.296	0.138667	0.087875	0.164761	TTC9C		ENSG00000162222	492.296	0.172924	0.0868377	0.0566714	TTC9C
ENSG00000163283	-0.855603	0.267523	0.00014462	ALPP		ENSG00000163283	-1.56321	0.289728	3.04763e-09	ALPP		ENSG00000162227	358.402	0.121906	0.111656	0.341467	TAF6L		ENSG00000162227	358.402	-0.00604753	0.10074	0.967835	TAF6L
ENSG00000163291	-0.490956	0.105287	3.39775e-06	PAQR3		ENSG00000163291	-0.527724	0.106637	6.87755e-07	PAQR3		ENSG00000162231	1833.18	0.144669	0.0719261	0.073529	NXF1		ENSG00000162231	1833.18	0.12511	0.0696268	0.114749	NXF1
ENSG00000163293	-0.10633	0.0932731	0.323077	NIPAL1		ENSG00000163293	0.0164047	0.0906841	0.894856	NIPAL1		ENSG00000162236	1193.05	0.0598476	0.0645584	0.46435	STX5		ENSG00000162236	1193.05	0.107466	0.0626488	0.145482	STX5
ENSG00000163297	-0.652905	0.0552206	9.13569e-32	ANTXR2		ENSG00000163297	-0.465372	0.0550014	9.47043e-17	ANTXR2		ENSG00000162241	95.8694	0.019197	0.161845	0.921744	SLC25A45		ENSG00000162241	95.8694	-0.147093	0.162413	0.304198	SLC25A45
ENSG00000163312	-0.354712	0.129985	0.00655421	HELQ		ENSG00000163312	-0.447122	0.133548	0.000683922	HELQ		ENSG00000162244	3927.55	-0.195418	0.0648428	0.00517621	RPL29		ENSG00000162244	240.222	0.54771	0.141511	3.96282e-05	SYNGR1
ENSG00000163319	-0.541025	0.104284	2.08357e-07	MRPS18C		ENSG00000163319	-0.498694	0.10479	1.94272e-06	MRPS18C		ENSG00000162298	1292.02	-0.116475	0.0678677	0.137746	SYVN1		ENSG00000162298	1292.02	0.0393155	0.0645496	0.669984	SYVN1
ENSG00000163320	0.0957696	0.07377	0.265146	CGGBP1		ENSG00000163320	0.0166981	0.0723983	0.869004	CGGBP1		ENSG00000162300	947.686	0.184786	0.0700658	0.0153705	ZFPL1		ENSG00000162300	2085.05	-0.199484	0.0573618	0.000913332	NDUFB10
ENSG00000163322	-0.361001	0.166596	0.0248284	ABRAXAS1		ENSG00000163322	-0.360242	0.167967	0.0258135	ABRAXAS1		ENSG00000162302	1868.93	0.203316	0.0626395	0.0024912	RPS6KA4		ENSG00000162302	1868.93	0.0366885	0.0602993	0.674492	RPS6KA4
ENSG00000163328	0.945512	0.673123	0.00900961	GPR155		ENSG00000163328	2.11073	0.715455	6.34497e-05	GPR155		ENSG00000162337	4313.19	-0.129547	0.0575762	0.045806	LRP5		ENSG00000162337	2189.93	-0.169123	0.0620131	0.0112361	MEGF9
ENSG00000163344	0.259288	0.107708	0.0203437	PMVK		ENSG00000163344	0.156793	0.106246	0.177525	PMVK		ENSG00000162341	209.719	-0.105816	0.118213	0.441708	TPCN2		ENSG00000162341	209.719	-0.125	0.112612	0.289034	TPCN2
ENSG00000163346	-0.605888	0.111216	3.77505e-08	PBXIP1		ENSG00000163346	-0.532435	0.111454	1.51481e-06	PBXIP1		ENSG00000162367	210.027	1.02865	0.146358	1.21246e-12	TAL1		ENSG00000162367	210.027	0.149189	0.12803	0.231087	TAL1
ENSG00000163347	-1.17594	0.0625696	8.76526e-79	CLDN1		ENSG00000163347	-0.699054	0.0621257	5.2378e-29	CLDN1		ENSG00000162368	3030.07	-0.257937	0.0530105	3.34346e-06	CMPK1		ENSG00000162368	3030.07	-0.0107149	0.0509093	0.897984	CMPK1
ENSG00000163348	0.265771	0.062258	4.36099e-05	PYGO2		ENSG00000163348	0.21276	0.0626458	0.00135082	PYGO2		ENSG00000162373	45.7165	3.61987	0.396605	1.87533e-19	BEND5		ENSG00000162373	40.3212	1.29714	0.36519	2.77019e-05	HSPB7
ENSG00000163349	0.136666	0.0672195	0.0652816	HIPK1		ENSG00000163349	0.198835	0.0678748	0.00601612	HIPK1		ENSG00000162377	1113.9	-0.117202	0.0734076	0.168409	COA7		ENSG00000162377	1113.9	-0.119852	0.0710626	0.141993	COA7
ENSG00000163359	2.6481	0.305911	3.7722e-18	COL6A3		ENSG00000163359	2.68973	0.305931	1.73217e-18	COL6A3		ENSG00000162378	699.705	0.0529989	0.0909285	0.650444	ZYG11B		ENSG00000162378	699.705	0.143026	0.088077	0.133966	ZYG11B
ENSG00000163362	-0.586241	0.0599213	3.70095e-22	INAVA		ENSG00000163362	-0.44426	0.0597748	3.20415e-13	INAVA		ENSG00000162383	17.7399	-1.72596	0.552286	9.73715e-05	SLC1A7		ENSG00000162383	37.9962	1.95464	0.373797	1.29554e-07	PAGE1
ENSG00000163364	0.0514846	0.187604	0.811674	LINC01116		ENSG00000163364	-0.0168369	0.188007	0.941445	LINC01116		ENSG00000162384	755.437	-0.139939	0.0865226	0.154063	CZIB		ENSG00000162384	755.437	-0.113554	0.0825196	0.22864	CZIB
ENSG00000163374	0.17592	0.0688114	0.0172571	YY1AP1		ENSG00000163374	0.136101	0.0687916	0.0735491	YY1AP1		ENSG00000162385	1084.35	-0.223185	0.0680013	0.00206147	MAGOH		ENSG00000162385	1084.35	-0.0774617	0.0646745	0.33876	MAGOH
ENSG00000163378	-0.0110314	0.0902744	0.9325	EOGT		ENSG00000163378	0.00583603	0.0904799	0.964443	EOGT		ENSG00000162390	9.68345	0.226611	0.366479	0.300881	ACOT11		ENSG00000162390	9.68345	-0.182442	0.362829	0.314356	ACOT11
ENSG00000163382	-0.0885689	0.0715779	0.292736	NAXE		ENSG00000163382	-0.0369	0.0705886	0.690089	NAXE		ENSG00000162396	119.468	0.328123	0.175129	0.0386599	PARS2		ENSG00000162396	119.468	0.278552	0.185483	0.0609979	PARS2
ENSG00000163389	0.00969795	0.113262	0.95142	POGLUT1		ENSG00000163389	-0.0168077	0.113721	0.911847	POGLUT1		ENSG00000162402	1870.89	-0.182074	0.0842478	0.0480548	USP24		ENSG00000162402	1870.89	-0.130477	0.0807369	0.148295	USP24
ENSG00000163393	0.884646	0.199338	1.17549e-06	SLC22A15		ENSG00000163393	0.827345	0.198846	5.81137e-06	SLC22A15		ENSG00000162407	18.3714	-0.0870117	0.270417	0.682252	PLPP3		ENSG00000162407	18.3714	0.206098	0.293525	0.24942	PLPP3
ENSG00000163399	0.316476	0.0419354	2.46015e-13	ATP1A1		ENSG00000163399	0.3583	0.0419844	8.87471e-17	ATP1A1		ENSG00000162408	526.555	0.0555974	0.0896884	0.628098	NOL9		ENSG00000162408	526.555	-0.0831739	0.0852321	0.422475	NOL9
ENSG00000163406	0.0172143	0.22958	0.946722	SLC15A2		ENSG00000163406	0.0760677	0.23186	0.747566	SLC15A2		ENSG00000162409	17.7494	1.28369	0.648069	0.00205571	PRKAA2		ENSG00000162409	276.018	1.23863	0.135861	1.53494e-20	RAMP2
ENSG00000163412	-0.12114	0.167317	0.505719	EIF4E3		ENSG00000163412	-0.0913732	0.165812	0.623164	EIF4E3		ENSG00000162413	999.909	-0.0735715	0.0734728	0.41895	KLHL21		ENSG00000162413	999.909	-0.0316492	0.0697386	0.755494	KLHL21
ENSG00000163428	0.493651	0.0717749	1.29094e-11	LRRC58		ENSG00000163428	0.675629	0.0722538	1.41187e-20	LRRC58		ENSG00000162419	514.402	-0.0303168	0.0881943	0.799147	GMEB1		ENSG00000162419	514.402	-0.0733559	0.0833766	0.482003	GMEB1
ENSG00000163430	-0.317866	0.0527028	5.62945e-09	FSTL1		ENSG00000163430	-0.314868	0.0527727	8.28829e-09	FSTL1		ENSG00000162426	56.9584	0.0527649	0.195274	0.795628	SLC45A1		ENSG00000162426	56.9584	0.0706763	0.172528	0.662794	SLC45A1
ENSG00000163435	-0.41232	0.0705778	1.20037e-08	ELF3		ENSG00000163435	-0.732475	0.0730049	1.63534e-23	ELF3		ENSG00000162430	3090.07	0.310398	0.0493501	1.04492e-09	SELENON		ENSG00000162430	19.0508	1.47716	0.697267	0.00133992	STAC2
ENSG00000163444	0.228019	0.107484	0.0429889	TMEM183A		ENSG00000163444	0.153782	0.106439	0.188049	TMEM183A		ENSG00000162433	41.8857	3.73185	0.433311	1.51864e-17	AK4		ENSG00000162433	11.1497	2.79918	1.37881	0.000200906	ADGRE4P
ENSG00000163449	-0.251942	0.43829	0.294341	TMEM169		ENSG00000163449	-0.246781	0.435365	0.303998	TMEM169		ENSG00000162434	4268.89	0.0552563	0.0503548	0.382678	JAK1		ENSG00000162434	4268.89	0.0488739	0.0491376	0.465931	JAK1
ENSG00000163453	0.468774	0.077545	2.80179e-09	IGFBP7		ENSG00000163453	0.448788	0.0779654	1.50125e-08	IGFBP7		ENSG00000162437	158.05	1.44212	0.177697	2.2614e-16	RAVER2		ENSG00000162437	8.17454	1.11301	1.06667	0.0116198	EDA
ENSG00000163462	0.214618	0.167735	0.206533	TRIM46		ENSG00000163462	0.114067	0.16225	0.524201	TRIM46		ENSG00000162441	798.633	-0.0655136	0.0732324	0.4769	LZIC		ENSG00000162441	798.633	0.0313573	0.0693779	0.756688	LZIC
ENSG00000163463	-0.323947	0.175142	0.0548128	KRTCAP2		ENSG00000163463	-0.396079	0.181209	0.0202249	KRTCAP2		ENSG00000162444	16.4845	1.36154	0.635663	0.00133622	RBP7		ENSG00000162444	31.8798	3.66527	0.556611	1.27098e-11	LINC02506
ENSG00000163466	-0.137398	0.0454434	0.00517906	ARPC2		ENSG00000163466	-0.0741039	0.0449855	0.158163	ARPC2		ENSG00000162458	9086.21	0.359487	0.0503575	2.7862e-12	FBLIM1		ENSG00000162458	4438.46	1.10003	0.0597144	1.41873e-75	MEX3A
ENSG00000163467	0.1281	0.320907	0.603557	TSACC		ENSG00000163467	0.0461697	0.313434	0.861268	TSACC		ENSG00000162461	12.0948	0.018229	0.296086	0.936044	SLC25A34		ENSG00000162461	12.0948	0.268168	0.383753	0.174198	SLC25A34
ENSG00000163468	0.0782771	0.0485973	0.168186	CCT3		ENSG00000163468	0.131729	0.0492712	0.0142895	CCT3		ENSG00000162482	9.01418	-0.0592828	0.325624	0.786132	AKR7A3		ENSG00000162482	9.01418	-0.00114184	0.269015	0.995905	AKR7A3
ENSG00000163472	-0.42076	0.138338	0.00207221	TMEM79		ENSG00000163472	-0.33449	0.137735	0.0149709	TMEM79		ENSG00000162490	124.87	1.91611	0.24131	6.33912e-16	DRAXIN		ENSG00000162490	52.6279	3.16527	0.417636	3.02587e-14	LANCL3
ENSG00000163479	-0.043775	0.0593357	0.565841	SSR2		ENSG00000163479	-0.0246544	0.0591301	0.759865	SSR2		ENSG00000162493	21.6813	4.50737	1.00005	7.2428e-07	PDPN		ENSG00000162493	102.786	1.49752	0.219813	4.26207e-12	BARX1
ENSG00000163481	-0.0783573	0.0830919	0.432779	RNF25		ENSG00000163481	-0.0999385	0.0844007	0.309075	RNF25		ENSG00000162496	581.312	-0.475703	0.11207	9.7879e-06	DHRS3		ENSG00000162496	581.312	0.00981689	0.0922265	0.941866	DHRS3
ENSG00000163482	-0.145556	0.115305	0.25238	STK36		ENSG00000163482	-0.192069	0.117422	0.123874	STK36		ENSG00000162511	11.5012	-2.49215	0.739175	5.87659e-05	LAPTM5		ENSG00000162511	11.5012	-0.348686	0.427238	0.10576	LAPTM5
ENSG00000163491	-0.0175926	0.333908	0.948246	NEK10		ENSG00000163491	0.0477315	0.335464	0.854569	NEK10		ENSG00000162512	2476.28	0.715472	0.0686448	6.55925e-26	SDC3		ENSG00000162512	85.7788	3.30429	0.318072	4.52171e-25	KIAA1549
ENSG00000163507	0.0509746	0.0708398	0.570574	CIP2A		ENSG00000163507	0.095649	0.0722344	0.25557	CIP2A		ENSG00000162517	1286.38	-0.0723927	0.0696879	0.402182	PEF1		ENSG00000162517	1286.38	-0.112504	0.0676556	0.153944	PEF1
ENSG00000163508	-1.33295	0.411696	3.5021e-05	EOMES		ENSG00000163508	-1.27278	0.408546	6.10149e-05	EOMES		ENSG00000162520	1946.77	0.230288	0.0562864	0.000111307	SYNC		ENSG00000162520	1946.77	-0.0718767	0.0550776	0.302968	SYNC
ENSG00000163510	0.419105	0.0779072	1.45989e-07	CWC22		ENSG00000163510	0.550913	0.0786685	3.8204e-12	CWC22		ENSG00000162521	3859.88	-0.163514	0.0483036	0.0018075	RBBP4		ENSG00000162521	257.795	1.92614	0.157034	2.26314e-33	ST8SIA6
ENSG00000163512	0.130565	0.0952976	0.222032	AZI2		ENSG00000163512	0.116853	0.0954291	0.283537	AZI2		ENSG00000162522	5464.81	0.107409	0.0501527	0.0608384	KIAA1522		ENSG00000162522	5464.81	-0.108062	0.0493567	0.0602484	KIAA1522
ENSG00000163513	-0.117333	0.0679964	0.125544	TGFBR2		ENSG00000163513	-0.0020644	0.0660254	0.983372	TGFBR2		ENSG00000162542	631.637	-0.277424	0.0815852	0.0010853	TMCO4		ENSG00000162542	631.637	-0.0836642	0.0757508	0.367502	TMCO4
ENSG00000163516	0.12381	0.104921	0.296204	ANKZF1		ENSG00000163516	0.0999294	0.104293	0.41055	ANKZF1		ENSG00000162545	370.38	-0.808044	0.116425	9.00362e-13	CAMK2N1		ENSG00000162545	370.38	-0.0420386	0.0916993	0.734093	CAMK2N1
ENSG00000163517	0.459258	0.0980128	3.58815e-06	HDAC11		ENSG00000163517	0.358095	0.0980996	0.000362027	HDAC11		ENSG00000162572	38.7296	0.0729611	0.210904	0.721897	SCNN1D		ENSG00000162572	38.7296	0.0221879	0.178402	0.902089	SCNN1D
ENSG00000163519	-0.103857	0.250481	0.666246	TRAT1		ENSG00000163519	-0.228418	0.271949	0.320009	TRAT1		ENSG00000162576	1677.87	0.507448	0.0746774	6.62868e-12	MXRA8		ENSG00000162576	311.025	1.81548	0.143487	1.83511e-35	LRP3
ENSG00000163520	-3.10766	0.308435	5.1026e-24	FBLN2		ENSG00000163520	-2.6283	0.294167	4.62895e-19	FBLN2		ENSG00000162585	929.378	0.092627	0.0840383	0.360538	FAAP20		ENSG00000162585	929.378	0.105044	0.0801336	0.260407	FAAP20
ENSG00000163521	0.337098	0.217279	0.0869007	GLB1L		ENSG00000163521	0.0372944	0.195392	0.869004	GLB1L		ENSG00000162591	232.909	-0.355803	0.129195	0.00439073	MEGF6		ENSG00000162591	232.909	-0.104368	0.111028	0.388369	MEGF6
ENSG00000163527	0.194736	0.0496608	0.000201655	STT3B		ENSG00000163527	0.345683	0.0494958	1.20701e-11	STT3B		ENSG00000162594	7.19751	0.227296	0.44355	0.313309	IL23R		ENSG00000162594	7.19751	0.36998	0.565352	0.111482	IL23R
ENSG00000163528	-0.172066	0.0992665	0.108887	CHCHD4		ENSG00000163528	-0.0700453	0.0957881	0.548912	CHCHD4		ENSG00000162595	2568.61	0.650148	0.0592318	1.94132e-28	DIRAS3		ENSG00000162595	2568.61	-0.0223441	0.0560109	0.795379	DIRAS3
ENSG00000163535	0.231363	0.0800875	0.00609371	SGO2		ENSG00000163535	0.199147	0.0802392	0.0201468	SGO2		ENSG00000162599	123.23	-0.351457	0.165367	0.0201894	NFIA		ENSG00000162599	53.7986	2.88047	0.560194	1.34525e-07	KCNC1
ENSG00000163536	0.0912154	0.390116	0.703852	SERPINI1		ENSG00000163536	-0.0145309	0.385325	0.954946	SERPINI1		ENSG00000162600	199.971	-0.318965	0.13721	0.0164528	OMA1		ENSG00000162600	73.853	2.84436	0.309635	9.28031e-20	MFAP5
ENSG00000163539	-0.055914	0.0669545	0.50384	CLASP2		ENSG00000163539	0.00709046	0.0664448	0.941752	CLASP2		ENSG00000162601	933.033	-0.196397	0.0747791	0.0152011	MYSM1		ENSG00000162601	933.033	0.0126229	0.0698934	0.907533	MYSM1
ENSG00000163541	0.162608	0.0612573	0.0138067	SUCLG1		ENSG00000163541	0.179567	0.0616118	0.00653723	SUCLG1		ENSG00000162604	401.206	-0.395236	0.0973495	4.33275e-05	TM2D1		ENSG00000162604	76.6597	2.65109	0.293233	4.51559e-19	MVB12B
ENSG00000163545	-0.11662	0.15227	0.491229	NUAK2		ENSG00000163545	-0.19914	0.159254	0.22438	NUAK2		ENSG00000162607	3854.73	-0.311321	0.0541615	2.50889e-08	USP1		ENSG00000162607	3854.73	-0.0716143	0.0520171	0.276552	USP1
ENSG00000163558	-0.128342	0.0662095	0.0812025	PRKCI		ENSG00000163558	-0.0156864	0.0641879	0.86291	PRKCI		ENSG00000162613	6184.64	-0.0453155	0.0491305	0.473413	FUBP1		ENSG00000162613	6184.64	-0.00991987	0.04789	0.899977	FUBP1
ENSG00000163565	0.0217409	0.0538554	0.769825	IFI16		ENSG00000163565	-0.0311538	0.0542456	0.665166	IFI16		ENSG00000162614	3247.12	-0.0576471	0.0620648	0.464609	NEXN		ENSG00000162614	3247.12	-0.0427954	0.059756	0.611824	NEXN
ENSG00000163568	2.74563	0.530039	3.64035e-08	AIM2		ENSG00000163568	1.8217	0.63452	7.96114e-05	AIM2		ENSG00000162616	1493.12	0.313143	0.0695927	1.29924e-05	DNAJB4		ENSG00000162616	201.193	2.82683	0.205321	3.31905e-42	ADAMTSL1
ENSG00000163577	0.514323	0.131397	6.87044e-05	EIF5A2		ENSG00000163577	0.75159	0.133964	7.93653e-09	EIF5A2		ENSG00000162620	23.8784	0.0807164	0.261488	0.703102	LRRIQ3		ENSG00000162620	23.8784	0.0028346	0.218212	0.988565	LRRIQ3
ENSG00000163584	0.107996	0.119531	0.430878	RPL22L1		ENSG00000163584	0.0698458	0.118603	0.625986	RPL22L1		ENSG00000162623	952.902	-0.353776	0.073553	2.39688e-06	TYW3		ENSG00000162623	69.9556	1.54164	0.260466	1.18681e-09	FAT3
ENSG00000163590	0.113412	0.167653	0.5384	PPM1L		ENSG00000163590	0.421551	0.186816	0.0153669	PPM1L		ENSG00000162624	24.5321	0.0727795	0.256176	0.733622	LHX8		ENSG00000162624	10.1013	1.09504	0.854895	0.00906695	ENSG00000260430
ENSG00000163596	0.881431	0.194068	7.51597e-07	ICA1L		ENSG00000163596	0.781461	0.193693	1.1772e-05	ICA1L		ENSG00000162627	1195.39	-0.228406	0.0740161	0.00368508	SNX7		ENSG00000162627	162.832	2.46974	0.260281	1.03509e-20	CXADR
ENSG00000163597	0.355982	0.0657023	1.53361e-07	SNHG16		ENSG00000163597	0.315332	0.0661447	4.34304e-06	SNHG16		ENSG00000162630	18.0143	0.209767	0.321259	0.324204	B3GALT2		ENSG00000162630	18.0143	0.426251	0.439975	0.0643728	B3GALT2
ENSG00000163602	0.0642121	0.0685788	0.445972	RYBP		ENSG00000163602	0.029338	0.0684015	0.749143	RYBP		ENSG00000162631	126.916	2.42882	0.225683	1.10775e-26	NTNG1		ENSG00000162631	6.29919	1.49182	1.16224	0.00489364	SLC40A1
ENSG00000163605	-0.0254992	0.083506	0.821958	PPP4R2		ENSG00000163605	0.0848956	0.0850473	0.40203	PPP4R2		ENSG00000162636	474.467	0.282507	0.0925585	0.00311766	EEIG2		ENSG00000162636	53.511	2.03528	0.29614	1.51136e-11	POU2F2
ENSG00000163607	-0.175281	0.108928	0.135227	GTPBP8		ENSG00000163607	0.0237973	0.103018	0.86437	GTPBP8		ENSG00000162639	316.501	-0.347659	0.112461	0.00181056	HENMT1		ENSG00000162639	316.501	-0.125158	0.100949	0.250635	HENMT1
ENSG00000163608	0.0987877	0.0853498	0.32019	NEPRO		ENSG00000163608	0.0535774	0.084495	0.613716	NEPRO		ENSG00000162641	25.893	-0.039949	0.236594	0.85355	AKNAD1		ENSG00000162641	25.893	-0.185764	0.264119	0.283664	AKNAD1
ENSG00000163611	-0.773823	0.343083	0.00279276	SPICE1		ENSG00000163611	-0.161318	0.241132	0.471854	SPICE1		ENSG00000162642	437.154	-0.27278	0.096789	0.00639585	C1orf52		ENSG00000162642	437.154	-0.0467893	0.0868568	0.688929	C1orf52
ENSG00000163617	0.112273	0.165481	0.53867	CCDC191		ENSG00000163617	0.061958	0.16348	0.746969	CCDC191		ENSG00000162645	2050.83	-0.34202	0.0721225	3.599e-06	GBP2		ENSG00000162645	53.9922	1.64013	0.291224	8.37511e-09	PCAT19
ENSG00000163623	-0.0365951	0.185965	0.869673	NKX6-1		ENSG00000163623	-0.0571689	0.187719	0.788945	NKX6-1		ENSG00000162650	271.233	0.226393	0.118037	0.0654266	ATXN7L2		ENSG00000162650	62.6109	1.37312	0.269683	4.66576e-08	GLI1
ENSG00000163624	-0.173356	0.0696284	0.0206201	CDS1		ENSG00000163624	-0.0756696	0.0680073	0.353669	CDS1		ENSG00000162654	958.36	-2.83325	0.082541	1.119e-255	GBP4		ENSG00000162654	73.5247	1.63698	0.303638	2.78783e-08	OXGR1
ENSG00000163625	-0.0147234	0.0914301	0.909632	WDFY3		ENSG00000163625	0.257354	0.0967183	0.0108676	WDFY3		ENSG00000162664	1876.65	0.00825786	0.0561528	0.919799	ZNF326		ENSG00000162664	1876.65	0.103407	0.0547368	0.110061	ZNF326
ENSG00000163626	-0.600197	0.146548	2.14912e-05	COX18		ENSG00000163626	-0.53461	0.1468	0.00016255	COX18		ENSG00000162676	84.7564	-1.05598	0.226973	5.96733e-07	GFI1		ENSG00000162676	120.155	1.08462	0.198093	4.59012e-09	LHPP
ENSG00000163629	-1.4588	0.0651812	1.06721e-110	PTPN13		ENSG00000163629	-1.38826	0.0653251	5.6621e-100	PTPN13		ENSG00000162688	807.656	-0.17861	0.0792984	0.0398757	AGL		ENSG00000162688	807.656	-0.10858	0.0756204	0.21805	AGL
ENSG00000163633	-0.183537	0.342342	0.448062	C4orf36		ENSG00000163633	-0.252132	0.367809	0.302387	C4orf36		ENSG00000162692	2467.57	-0.532185	0.0636109	3.95001e-17	VCAM1		ENSG00000162692	17.4154	2.48988	0.805343	0.000118381	ENSG00000231482
ENSG00000163634	-0.0411835	0.0752145	0.67551	THOC7		ENSG00000163634	-0.0672351	0.0761793	0.470882	THOC7		ENSG00000162694	524.583	0.202086	0.0918753	0.0411194	EXTL2		ENSG00000162694	524.583	0.0513272	0.0852826	0.649997	EXTL2
ENSG00000163635	0.0456696	0.0961337	0.712528	ATXN7		ENSG00000163635	0.0889477	0.0978374	0.442321	ATXN7		ENSG00000162695	902.817	-0.18321	0.0922098	0.0686128	SLC30A7		ENSG00000162695	902.817	0.0460379	0.08449	0.688227	SLC30A7
ENSG00000163636	0.0744335	0.0669034	0.353298	PSMD6		ENSG00000163636	0.0667931	0.0670935	0.414299	PSMD6		ENSG00000162702	2945.51	0.0938619	0.0490136	0.0991314	ZNF281		ENSG00000162702	56.2545	2.13053	0.277832	6.03001e-14	CPE
ENSG00000163637	0.240007	0.240382	0.266055	PRICKLE2		ENSG00000163637	0.490382	0.274717	0.0286724	PRICKLE2		ENSG00000162704	8150.32	-0.200158	0.0455734	3.58516e-05	ARPC5		ENSG00000162704	8150.32	-0.102003	0.0446528	0.0505319	ARPC5
ENSG00000163638	-2.01151	0.09886	7.05398e-91	ADAMTS9		ENSG00000163638	-1.5484	0.0977889	1.0876e-56	ADAMTS9		ENSG00000162706	610.178	2.94624	0.114586	9.87079e-144	CADM3		ENSG00000162706	65.0618	1.33126	0.304399	1.19671e-06	SLC2A10
ENSG00000163644	-0.373171	0.199236	0.0426194	PPM1K		ENSG00000163644	-0.263148	0.19179	0.152185	PPM1K		ENSG00000162711	71.8486	2.31646	0.270986	1.08776e-17	NLRP3		ENSG00000162711	416.453	2.04814	0.138876	9.96918e-48	SALL2
ENSG00000163655	0.0277954	0.0554916	0.711324	GMPS		ENSG00000163655	0.0198213	0.05551	0.795817	GMPS		ENSG00000162714	1657.37	0.428648	0.0644033	3.92639e-11	ZNF496		ENSG00000162714	12.7185	1.37021	0.819675	0.00341169	CCDC152
ENSG00000163659	-0.2296	0.0639266	0.00063763	TIPARP		ENSG00000163659	-0.0713632	0.0622398	0.341406	TIPARP		ENSG00000162722	178.186	-2.24464	0.171446	7.75175e-39	TRIM58		ENSG00000162722	23.7688	1.46235	0.593877	0.000641396	CST7
ENSG00000163660	0.108414	0.092797	0.310125	CCNL1		ENSG00000163660	-0.0188102	0.0905051	0.879565	CCNL1		ENSG00000162723	9.44331	0.446651	0.553694	0.097799	SLAMF9		ENSG00000162723	9.44331	0.0864599	0.308733	0.620561	SLAMF9
ENSG00000163661	0.268585	0.0835984	0.00209174	PTX3		ENSG00000163661	0.50047	0.0840561	3.74978e-09	PTX3		ENSG00000162729	959.553	0.382703	0.0793431	1.77918e-06	IGSF8		ENSG00000162729	2102.56	2.39439	0.064547	3.12592e-298	BGN
ENSG00000163666	-0.105483	0.372665	0.664961	HESX1		ENSG00000163666	0.0281765	0.358011	0.91261	HESX1		ENSG00000162733	6141.02	0.209453	0.0597711	0.00104673	DDR2		ENSG00000162733	175.744	1.08783	0.168236	1.18138e-11	ZNF365
ENSG00000163681	-0.061342	0.0586898	0.39336	SLMAP		ENSG00000163681	0.015728	0.0581978	0.847953	SLMAP		ENSG00000162734	20275.4	0.301284	0.0453551	1.18052e-10	PEA15		ENSG00000162734	32.2464	1.97103	0.440285	2.97203e-06	TMEM51-AS1
ENSG00000163682	0.246932	0.0797001	0.00314681	RPL9		ENSG00000163682	0.14266	0.0796838	0.104912	RPL9		ENSG00000162735	1147.86	0.00709377	0.0715801	0.945696	PEX19		ENSG00000162735	1147.86	-0.108969	0.0695759	0.181278	PEX19
ENSG00000163683	-0.367741	0.196214	0.0435581	SMIM14		ENSG00000163683	-0.4521	0.204515	0.014789	SMIM14		ENSG00000162736	4334.43	-0.148237	0.0495142	0.00633608	NCSTN		ENSG00000162736	4334.43	-0.0690554	0.0482754	0.258933	NCSTN
ENSG00000163684	0.3381	0.151605	0.023679	RPP14		ENSG00000163684	0.131106	0.144638	0.41045	RPP14		ENSG00000162738	303.764	3.64296	0.158276	1.44106e-115	VANGL2		ENSG00000162738	58.8319	1.09139	0.29986	2.09478e-05	GNGT2
ENSG00000163686	0.269901	0.187785	0.135653	ABHD6		ENSG00000163686	-0.0288387	0.174995	0.891292	ABHD6		ENSG00000162745	1698.13	0.549717	0.0617739	3.4112e-19	OLFML2B		ENSG00000162745	100.582	1.49176	0.206898	2.83213e-13	LAMA1
ENSG00000163689	-0.0778688	0.13202	0.620311	CFAP20DC		ENSG00000163689	-0.102763	0.134028	0.504427	CFAP20DC		ENSG00000162746	50.0514	0.283619	0.245957	0.144624	FCRLB		ENSG00000162746	50.0514	0.158212	0.215647	0.328613	FCRLB
ENSG00000163694	0.0292968	0.0709009	0.759281	RBM47		ENSG00000163694	-0.0231079	0.0711474	0.812574	RBM47		ENSG00000162755	22.2474	-0.28668	0.302661	0.174113	KLHDC9		ENSG00000162755	22.3034	1.69285	0.500251	7.06377e-05	LINC01029
ENSG00000163697	-0.0338978	0.0926033	0.78167	APBB2		ENSG00000163697	-0.00642206	0.0925468	0.961676	APBB2		ENSG00000162757	19.354	0.346342	0.378231	0.132863	C1orf74		ENSG00000162757	19.354	0.442022	0.445609	0.0587689	C1orf74
ENSG00000163701	0.0668458	0.182321	0.748484	IL17RE		ENSG00000163701	-0.152092	0.190957	0.43662	IL17RE		ENSG00000162769	371.867	-0.0665605	0.0976868	0.585339	FLVCR1		ENSG00000162769	371.867	-0.050429	0.0904133	0.672214	FLVCR1
ENSG00000163702	0.155151	0.188747	0.423398	IL17RC		ENSG00000163702	0.0629745	0.183644	0.763536	IL17RC		ENSG00000162772	213.038	-1.11372	0.160366	2.31295e-12	ATF3		ENSG00000162772	20.6869	2.19281	0.603679	4.38204e-05	CCDC181
ENSG00000163703	-0.160924	0.244074	0.476571	CRELD1		ENSG00000163703	-0.307034	0.267655	0.168915	CRELD1		ENSG00000162775	495.759	-0.0883988	0.0912502	0.423935	RBM15		ENSG00000162775	495.759	-0.054091	0.0850138	0.628914	RBM15
ENSG00000163704	-0.20073	0.103477	0.0677702	PRRT3		ENSG00000163704	-0.292986	0.105564	0.00716996	PRRT3		ENSG00000162777	59.0905	0.161292	0.194396	0.380033	DENND2D		ENSG00000162777	59.0905	0.0239669	0.1606	0.88955	DENND2D
ENSG00000163710	-0.97145	0.234218	2.7108e-06	PCOLCE2		ENSG00000163710	-0.583906	0.216586	0.00245568	PCOLCE2		ENSG00000162779	6.55836	1.03611	1.05517	0.0203567	AXDND1		ENSG00000162779	19.6937	2.34868	0.770695	0.000146383	C12orf56
ENSG00000163714	-0.242386	0.0466825	6.35561e-07	U2SURP		ENSG00000163714	-0.197573	0.0467738	6.27526e-05	U2SURP		ENSG00000162783	3292.39	-0.159321	0.0496501	0.00321026	IER5		ENSG00000162783	13.4481	1.43034	0.7815	0.00243195	ENSG00000261573
ENSG00000163719	0.289288	0.0511757	5.16393e-08	MTMR14		ENSG00000163719	0.121847	0.05135	0.031471	MTMR14		ENSG00000162813	852.875	0.0301386	0.0721893	0.758704	BPNT1		ENSG00000162813	852.875	0.0406417	0.0688404	0.677052	BPNT1
ENSG00000163728	-0.131551	0.119285	0.323098	TTC14		ENSG00000163728	-0.030121	0.115135	0.841985	TTC14		ENSG00000162814	8.99084	0.237681	0.420753	0.290992	SPATA17		ENSG00000162814	8.99084	0.0319955	0.286536	0.862061	SPATA17
ENSG00000163734	-3.71367	0.141566	1.33717e-150	CXCL3		ENSG00000163734	-1.84554	0.119502	7.53637e-54	CXCL3		ENSG00000162817	143.93	0.842962	0.183096	5.35421e-07	C1orf115		ENSG00000162817	26.9065	1.70627	0.735396	0.000826843	NSG1
ENSG00000163735	-3.44595	0.0643747	0	CXCL5		ENSG00000163735	-1.99899	0.0588128	8.98119e-252	CXCL5		ENSG00000162819	1700.23	-0.252624	0.0799423	0.00263854	BROX		ENSG00000162819	1700.23	-0.0446583	0.07417	0.66393	BROX
ENSG00000163738	-0.130409	0.14778	0.42205	MTHFD2L		ENSG00000163738	-0.103161	0.14651	0.534585	MTHFD2L		ENSG00000162825	40.9316	0.565558	0.323579	0.0135109	NBPF20		ENSG00000162825	40.9316	0.070703	0.194101	0.675686	NBPF20
ENSG00000163739	-3.2637	0.0652418	0	CXCL1		ENSG00000163739	-2.39818	0.0630792	0	CXCL1		ENSG00000162836	506.226	1.21319	0.0948837	4.97751e-37	ACP6		ENSG00000162836	9.93505	1.84694	1.05038	0.00182295	HVCN1
ENSG00000163743	-0.269102	0.11218	0.0201849	RCHY1		ENSG00000163743	-0.420844	0.1154	0.000277624	RCHY1		ENSG00000162849	156.927	0.334545	0.161054	0.0250273	KIF26B		ENSG00000162849	38.2406	2.24591	0.433604	1.91144e-07	PIK3CG
ENSG00000163754	0.266128	0.0836585	0.00231919	GYG1		ENSG00000163754	0.26851	0.084002	0.00225994	GYG1		ENSG00000162851	364.156	-0.262772	0.0995264	0.0108665	TFB2M		ENSG00000162851	364.156	-0.0690101	0.0897548	0.538205	TFB2M
ENSG00000163755	0.169624	0.0834109	0.0602191	HPS3		ENSG00000163755	0.163294	0.0838207	0.0735766	HPS3		ENSG00000162852	1026.97	-0.0614999	0.0683143	0.476589	CNST		ENSG00000162852	1026.97	-0.0835478	0.0659646	0.304399	CNST
ENSG00000163781	0.0464189	0.0484405	0.446251	TOPBP1		ENSG00000163781	0.0694326	0.0488662	0.231729	TOPBP1		ENSG00000162869	372.134	0.393979	0.103951	0.000123239	PPP1R21		ENSG00000162869	60.1602	0.993593	0.36706	0.000433055	PRKCG
ENSG00000163785	-0.021677	0.057359	0.784008	RYK		ENSG00000163785	0.0458002	0.0576282	0.531936	RYK		ENSG00000162885	1242.9	0.180601	0.0654201	0.0112067	B3GALNT2		ENSG00000162885	24.5235	1.8347	0.527818	6.0898e-05	SCN5A
ENSG00000163788	0.258951	0.0854838	0.00377228	SNRK		ENSG00000163788	0.155059	0.0853077	0.0968494	SNRK		ENSG00000162889	4697.78	-0.21739	0.045161	5.0981e-06	MAPKAPK2		ENSG00000162889	4697.78	-0.0767301	0.0440972	0.158712	MAPKAPK2
ENSG00000163795	-0.245389	0.123195	0.0540745	ZNF513		ENSG00000163795	-0.0847265	0.116533	0.539578	ZNF513		ENSG00000162892	72.1941	-0.480945	0.244926	0.0123351	IL24		ENSG00000162892	72.1941	-0.25627	0.216576	0.114595	IL24
ENSG00000163798	-0.258752	0.0787762	0.00169853	SLC4A1AP		ENSG00000163798	-0.178521	0.0786019	0.0350533	SLC4A1AP		ENSG00000162894	559.26	-0.30028	0.0892482	0.00106779	FCMR		ENSG00000162894	136.659	1.77389	0.217932	1.19253e-15	RNF150
ENSG00000163803	-0.0997649	0.210178	0.651103	PLB1		ENSG00000163803	-0.215383	0.224986	0.304085	PLB1		ENSG00000162909	20709.9	-0.0818875	0.0394809	0.0730066	CAPN2		ENSG00000162909	20709.9	-0.0156779	0.0387971	0.800016	CAPN2
ENSG00000163807	-0.116813	0.105423	0.330055	KIAA1143		ENSG00000163807	-0.0943458	0.104977	0.443759	KIAA1143		ENSG00000162910	620.4	-0.0634968	0.0799159	0.529345	MRPL55		ENSG00000162910	620.4	-0.0146624	0.0751686	0.899158	MRPL55
ENSG00000163808	0.166534	0.0754763	0.0414774	KIF15		ENSG00000163808	0.198629	0.0760508	0.0144076	KIF15		ENSG00000162913	30.508	0.0723888	0.226371	0.729404	OBSCN-AS1		ENSG00000162913	30.508	0.0272862	0.191641	0.880402	OBSCN-AS1
ENSG00000163811	0.00982076	0.0474782	0.888067	WDR43		ENSG00000163811	0.0774527	0.0481182	0.167516	WDR43		ENSG00000162923	4991.08	-0.0404451	0.0475154	0.512775	WDR26		ENSG00000162923	4991.08	0.0989611	0.0465546	0.0715508	WDR26
ENSG00000163812	0.061388	0.061089	0.412875	ZDHHC3		ENSG00000163812	0.0974452	0.0619928	0.171262	ZDHHC3		ENSG00000162924	145.315	0.221176	0.142583	0.125028	REL		ENSG00000162924	145.315	0.154711	0.136246	0.229805	REL
ENSG00000163814	-0.0251542	0.0516074	0.71994	CDCP1		ENSG00000163814	0.242175	0.0528703	1.24903e-05	CDCP1		ENSG00000162927	142.948	0.07736	0.145106	0.64392	PUS10		ENSG00000162927	142.948	0.0253186	0.126556	0.872088	PUS10
ENSG00000163818	0.440163	0.129947	0.0006422	LZTFL1		ENSG00000163818	0.192382	0.12762	0.154366	LZTFL1		ENSG00000162928	656.896	0.28714	0.0898546	0.00197207	PEX13		ENSG00000162928	62.8145	1.04447	0.297923	3.60815e-05	LINC01748
ENSG00000163820	-0.229262	0.081982	0.00795618	FYCO1		ENSG00000163820	-0.166651	0.0816624	0.0600905	FYCO1		ENSG00000162929	621.696	0.139084	0.0833103	0.141625	SANBR		ENSG00000162929	621.696	0.0945235	0.0792575	0.316151	SANBR
ENSG00000163827	0.382361	0.518164	0.139887	LRRC2		ENSG00000163827	0.456264	0.558323	0.0930129	LRRC2		ENSG00000162931	20.2995	2.50673	0.6111	6.48885e-06	TRIM17		ENSG00000162931	20.2995	0.372639	0.481977	0.0989247	TRIM17
ENSG00000163832	-0.129902	0.0923799	0.210354	ELP6		ENSG00000163832	-0.110774	0.0922353	0.296467	ELP6		ENSG00000162946	140.496	0.679612	0.183822	2.52348e-05	DISC1		ENSG00000162946	21.9693	1.94755	0.457038	6.2437e-06	HAP1
ENSG00000163840	0.390391	0.0816943	3.20302e-06	DTX3L		ENSG00000163840	0.335628	0.0820257	7.50041e-05	DTX3L		ENSG00000162959	48.4434	0.185439	0.23205	0.341961	MEMO1		ENSG00000162959	48.4434	0.194093	0.234854	0.245604	MEMO1
ENSG00000163848	0.111759	0.0799093	0.220926	ZNF148		ENSG00000163848	0.122295	0.0805395	0.178205	ZNF148		ENSG00000162961	642.518	0.117292	0.0831953	0.225966	DPY30		ENSG00000162961	642.518	0.0967859	0.0792278	0.302404	DPY30
ENSG00000163866	0.135299	0.0769192	0.113007	SMIM12		ENSG00000163866	0.101469	0.0765809	0.252444	SMIM12		ENSG00000162971	220.411	0.277345	0.12046	0.0226066	TYW5		ENSG00000162971	39.8826	0.806302	0.390021	0.0028654	ENSG00000250519
ENSG00000163867	-0.0125512	0.158003	0.951801	ZMYM6		ENSG00000163867	0.110099	0.161515	0.53816	ZMYM6		ENSG00000162972	199.116	0.363098	0.134713	0.00484878	MAIP1		ENSG00000162972	199.116	0.220775	0.133556	0.068678	MAIP1
ENSG00000163870	0.0531867	0.0763106	0.581877	TPRA1		ENSG00000163870	0.141709	0.078841	0.103789	TPRA1		ENSG00000162976	59.9198	-0.147118	0.192929	0.42585	SLC66A3		ENSG00000162976	59.9198	-0.0027504	0.156863	0.988017	SLC66A3
ENSG00000163872	-0.375562	0.0538475	1.19089e-11	YEATS2		ENSG00000163872	-0.334788	0.0540336	1.99042e-09	YEATS2		ENSG00000162980	326.902	-0.0496726	0.126759	0.75312	ARL5A		ENSG00000162980	326.902	0.0232322	0.112163	0.875863	ARL5A
ENSG00000163874	-1.512	0.0636931	3.9349e-124	ZC3H12A		ENSG00000163874	-1.17721	0.0631988	3.77751e-77	ZC3H12A		ENSG00000162981	16.6214	1.42817	0.633803	0.000986063	LRATD1		ENSG00000162981	16.6214	0.000979322	0.249902	0.996342	LRATD1
ENSG00000163875	0.248498	0.0710767	0.00085439	MEAF6		ENSG00000163875	0.248709	0.0712517	0.000905294	MEAF6		ENSG00000162989	35.6554	2.13276	0.386194	7.31627e-09	KCNJ3		ENSG00000162989	2250.82	0.963228	0.0625726	3.34764e-53	PLAT
ENSG00000163877	0.045791	0.0892786	0.692376	SNIP1		ENSG00000163877	0.0290353	0.0895007	0.808703	SNIP1		ENSG00000162994	55.7065	0.100232	0.198258	0.605645	CLHC1		ENSG00000162994	55.7065	0.167384	0.20101	0.28736	CLHC1
ENSG00000163882	-0.520352	0.0770041	2.4826e-11	POLR2H		ENSG00000163882	-0.301418	0.0761862	0.000142754	POLR2H		ENSG00000162997	13.9906	-0.388506	0.420626	0.108557	PRORSD1P		ENSG00000162997	13.9906	-0.0536495	0.240095	0.763896	PRORSD1P
ENSG00000163888	0.207905	0.177566	0.243848	CAMK2N2		ENSG00000163888	0.0830669	0.170129	0.665956	CAMK2N2		ENSG00000162998	403.243	0.958088	0.109283	1.58586e-18	FRZB		ENSG00000162998	100.398	0.751687	0.194875	3.02435e-05	RYR2
ENSG00000163898	-2.26547	0.188826	9.47498e-33	LIPH		ENSG00000163898	-1.87691	0.187683	3.97573e-24	LIPH		ENSG00000162999	47.1236	0.569196	0.293843	0.00866624	DUSP19		ENSG00000162999	26.0586	0.911535	0.481218	0.00334271	ANG
ENSG00000163900	-0.768356	0.0930657	1.06535e-16	TMEM41A		ENSG00000163900	-0.612563	0.0926847	3.84424e-11	TMEM41A		ENSG00000163001	683.338	-0.0231546	0.0856654	0.842922	CFAP36		ENSG00000163001	683.338	0.0235169	0.0800157	0.841565	CFAP36
ENSG00000163902	-0.0637823	0.0475788	0.26479	RPN1		ENSG00000163902	0.0846299	0.047863	0.124341	RPN1		ENSG00000163002	476.794	0.244638	0.0939645	0.0131448	NUP35		ENSG00000163002	476.794	0.141821	0.0900754	0.145654	NUP35
ENSG00000163904	-0.419792	0.0679161	1.58995e-09	SENP2		ENSG00000163904	-0.320186	0.0679029	5.43397e-06	SENP2		ENSG00000163006	315.959	0.461031	0.129554	0.000157159	CCDC138		ENSG00000163006	315.959	0.204247	0.121757	0.0751974	CCDC138
ENSG00000163913	0.3495	0.103153	0.000927475	IFT122		ENSG00000163913	0.251474	0.103438	0.019883	IFT122		ENSG00000163013	100.378	2.94482	0.249961	2.97045e-31	FBXO41		ENSG00000163013	1952.94	0.764273	0.068336	2.19397e-28	LTBP2
ENSG00000163918	-0.283652	0.0788247	0.000552982	RFC4		ENSG00000163918	-0.115815	0.0773038	0.186774	RFC4		ENSG00000163017	18053	0.533748	0.0438007	5.07771e-34	ACTG2		ENSG00000163017	9.62408	0.728442	0.711818	0.0251384	FGF17
ENSG00000163930	0.139281	0.0644651	0.0492623	BAP1		ENSG00000163930	0.0112039	0.0628958	0.899853	BAP1		ENSG00000163026	518.512	0.399732	0.104228	9.92349e-05	WDCP		ENSG00000163026	518.512	0.142379	0.0961456	0.165471	WDCP
ENSG00000163931	0.413297	0.0520136	8.33166e-15	TKT		ENSG00000163931	0.53364	0.0522577	6.97702e-24	TKT		ENSG00000163029	2523.07	-0.0527561	0.0623914	0.509766	SMC6		ENSG00000163029	84.3839	1.07704	0.273661	7.09601e-06	SYT14
ENSG00000163932	0.0989853	0.0784812	0.277802	PRKCD		ENSG00000163932	0.182691	0.0804697	0.0347733	PRKCD		ENSG00000163032	7.83125	-1.08309	0.893413	0.0127565	VSNL1		ENSG00000163032	7.83125	-0.278887	0.457603	0.174139	VSNL1
ENSG00000163933	0.112869	0.0956232	0.302502	RFT1		ENSG00000163933	0.0847025	0.0951743	0.455187	RFT1		ENSG00000163040	85.9366	0.172863	0.189198	0.336167	CCDC74A		ENSG00000163040	85.9366	0.219961	0.201941	0.160136	CCDC74A
ENSG00000163935	0.168437	0.0873799	0.0752201	SFMBT1		ENSG00000163935	0.297204	0.0880712	0.00116438	SFMBT1		ENSG00000163041	486.893	-0.119285	0.0997555	0.302058	H3-3A		ENSG00000163041	486.893	0.0214096	0.0907192	0.869846	H3-3A
ENSG00000163938	0.0613317	0.0514307	0.326065	GNL3		ENSG00000163938	0.057967	0.0515703	0.358492	GNL3		ENSG00000163050	6.38227	-0.0189754	0.341486	0.933373	COQ8A		ENSG00000163050	6.38227	0.101404	0.320435	0.561317	COQ8A
ENSG00000163939	0.284374	0.0644735	2.30499e-05	PBRM1		ENSG00000163939	0.319951	0.0645149	1.71688e-06	PBRM1		ENSG00000163053	21.04	0.532529	0.43286	0.0405975	SLC16A14		ENSG00000163053	17.6852	0.832001	0.630739	0.0122855	LRRIQ1
ENSG00000163945	0.444129	0.137038	0.0010102	UVSSA		ENSG00000163945	0.549696	0.139731	5.15138e-05	UVSSA		ENSG00000163069	2146.63	-0.0947553	0.0605075	0.18469	SGCB		ENSG00000163069	2146.63	-0.0493699	0.0583561	0.537873	SGCB
ENSG00000163946	-0.051213	0.0698472	0.563156	TASOR		ENSG00000163946	0.0559079	0.0699698	0.523647	TASOR		ENSG00000163075	6.83841	-0.0736922	0.340553	0.73405	CFAP221		ENSG00000163075	6.83841	-0.339564	0.548581	0.130041	CFAP221
ENSG00000163947	-0.337647	0.0910799	0.000321309	ARHGEF3		ENSG00000163947	-0.448784	0.0930488	1.84763e-06	ARHGEF3		ENSG00000163081	3.67469	0.0105915	0.390034	0.963016	CCDC140		ENSG00000163081	3.67469	-0.042893	0.343978	0.809282	CCDC140
ENSG00000163950	-0.105324	0.0655729	0.159803	SLBP		ENSG00000163950	-0.0832552	0.0654895	0.282368	SLBP		ENSG00000163092	6.8966	0.717694	0.779479	0.0392794	XIRP2		ENSG00000163092	6.8966	0.0754463	0.329506	0.666251	XIRP2
ENSG00000163956	-0.271012	0.0672376	0.000113604	LRPAP1		ENSG00000163956	-0.148334	0.0669663	0.0427143	LRPAP1		ENSG00000163093	44.3698	0.0891797	0.207702	0.655722	BBS5		ENSG00000163093	44.3698	0.19775	0.222675	0.227208	BBS5
ENSG00000163960	-0.392442	0.081417	2.62607e-06	UBXN7		ENSG00000163960	-0.127696	0.0798691	0.153704	UBXN7		ENSG00000163104	1044.12	-0.163897	0.0824934	0.07316	SMARCAD1		ENSG00000163104	1044.12	0.0197582	0.0765959	0.864123	SMARCAD1
ENSG00000163961	-0.564906	0.0902408	4.55764e-10	RNF168		ENSG00000163961	-0.427733	0.0897535	2.69211e-06	RNF168		ENSG00000163110	5702.47	-0.448497	0.05816	1.84502e-14	PDLIM5		ENSG00000163110	5702.47	-0.122681	0.055371	0.0526797	PDLIM5
ENSG00000163964	-0.110467	0.10048	0.33746	PIGX		ENSG00000163964	0.0806968	0.0989248	0.496646	PIGX		ENSG00000163125	2378.01	0.0379712	0.0539256	0.593366	RPRD2		ENSG00000163125	2378.01	0.105138	0.0527126	0.0896238	RPRD2
ENSG00000163975	0.0639393	0.0658934	0.42889	MELTF		ENSG00000163975	0.318627	0.0675373	5.40282e-06	MELTF		ENSG00000163126	10.8132	0.0967134	0.32715	0.651371	ANKRD23		ENSG00000163126	10.8132	0.0483333	0.273148	0.788376	ANKRD23
ENSG00000163993	-0.430137	0.312377	0.0701961	S100P		ENSG00000163993	-0.496564	0.331865	0.04371	S100P		ENSG00000163131	387.622	-1.13727	0.115246	9.05086e-23	CTSS		ENSG00000163131	52.4797	1.658	0.357591	9.14894e-07	CD69
ENSG00000164002	0.158676	0.107529	0.176972	EXO5		ENSG00000164002	0.251452	0.109693	0.0276447	EXO5		ENSG00000163138	252.557	-0.197657	0.111986	0.0983888	PACRGL		ENSG00000163138	252.557	-0.138763	0.106367	0.212306	PACRGL
ENSG00000164008	0.214507	0.188722	0.249583	C1orf50		ENSG00000164008	-0.0771745	0.181152	0.703217	C1orf50		ENSG00000163141	6.05406	0.120171	0.367928	0.573925	BNIPL		ENSG00000163141	6.05406	0.0325153	0.294259	0.859417	BNIPL
ENSG00000164010	0.091518	0.136134	0.563504	ERMAP		ENSG00000164010	0.13639	0.13894	0.37272	ERMAP		ENSG00000163155	280.057	0.180945	0.117452	0.152476	LYSMD1		ENSG00000163155	470.152	2.41033	0.123649	8.95658e-83	NTRK3
ENSG00000164011	-0.105805	0.11732	0.43343	ZNF691		ENSG00000164011	-0.359492	0.126965	0.00480631	ZNF691		ENSG00000163156	1180.6	-0.0811754	0.0656295	0.309134	SCNM1		ENSG00000163156	1180.6	0.0146997	0.0627048	0.882115	SCNM1
ENSG00000164022	-0.0571067	0.0600311	0.443122	AIMP1		ENSG00000164022	-0.0850846	0.0610211	0.234215	AIMP1		ENSG00000163157	8.51193	0.207258	0.41065	0.348908	TMOD4		ENSG00000163157	8.51193	0.121332	0.336057	0.487678	TMOD4
ENSG00000164023	0.0220024	0.0886913	0.856639	SGMS2		ENSG00000164023	0.118082	0.0916479	0.258078	SGMS2		ENSG00000163159	2380.54	0.243288	0.0535151	1.54492e-05	VPS72		ENSG00000163159	4440.74	1.17728	0.0498136	8.33549e-123	FRMD6
ENSG00000164024	0.157333	0.0617162	0.0184576	METAP1		ENSG00000164024	0.0252017	0.0601262	0.758468	METAP1		ENSG00000163161	1766.52	0.353369	0.058202	2.9018e-09	ERCC3		ENSG00000163161	195.363	0.89187	0.15856	5.64076e-09	PXYLP1
ENSG00000164031	-0.128756	0.0927867	0.216947	DNAJB14		ENSG00000164031	-0.051913	0.0904127	0.649783	DNAJB14		ENSG00000163162	617.038	0.331545	0.0897716	0.000283249	RNF149		ENSG00000163162	617.038	0.00584853	0.082192	0.963883	RNF149
ENSG00000164032	0.277089	0.0511032	1.83314e-07	H2AZ1		ENSG00000164032	0.0518155	0.0503082	0.406941	H2AZ1		ENSG00000163166	2343.25	0.264216	0.0635636	7.31571e-05	IWS1		ENSG00000163166	348.068	0.701066	0.136534	2.00614e-07	MMP17
ENSG00000164038	0.684987	0.14755	1.31598e-06	SLC9B2		ENSG00000164038	0.391063	0.145737	0.00626954	SLC9B2		ENSG00000163170	301.273	-0.0734266	0.103686	0.564519	BOLA3		ENSG00000163170	301.273	-0.0771264	0.0963999	0.50703	BOLA3
ENSG00000164039	-0.283295	0.116639	0.0180023	BDH2		ENSG00000164039	-0.584734	0.123052	1.31713e-06	BDH2		ENSG00000163171	6103.79	-0.000182646	0.0445752	0.998155	CDC42EP3		ENSG00000163171	26.1336	0.8532	0.504507	0.00566155	ENSG00000259977
ENSG00000164040	0.0687499	0.067165	0.399244	PGRMC2		ENSG00000164040	0.0151424	0.0667612	0.872331	PGRMC2		ENSG00000163191	15830.5	-0.209519	0.0453793	1.28907e-05	S100A11		ENSG00000163191	1431.18	1.28228	0.0789049	3.29984e-59	ARNT2
ENSG00000164045	0.0501678	0.0746681	0.598389	CDC25A		ENSG00000164045	-0.00145246	0.0745072	0.989443	CDC25A		ENSG00000163214	861.919	0.262352	0.0715344	0.000471005	DHX57		ENSG00000163214	861.919	0.0998525	0.0687699	0.222954	DHX57
ENSG00000164048	0.0196666	0.115915	0.901417	ZNF589		ENSG00000164048	0.174914	0.121886	0.18169	ZNF589		ENSG00000163219	74.7191	0.279486	0.213648	0.124005	ARHGAP25		ENSG00000163219	33.9493	1.02538	0.631137	0.00508794	CYFIP2
ENSG00000164050	0.15307	0.137917	0.306067	PLXNB1		ENSG00000164050	0.0020381	0.131787	0.990941	PLXNB1		ENSG00000163235	684.919	-0.230329	0.0784358	0.00565956	TGFA		ENSG00000163235	684.919	-0.0365168	0.0728343	0.726964	TGFA
ENSG00000164051	-0.174231	0.102252	0.114291	CCDC51		ENSG00000164051	-0.248588	0.104562	0.0228205	CCDC51		ENSG00000163249	555.017	0.179361	0.103522	0.111685	CCNYL1		ENSG00000163249	555.017	0.152455	0.100068	0.14488	CCNYL1
ENSG00000164053	-0.153324	0.125664	0.263742	ATRIP		ENSG00000164053	-0.155684	0.12634	0.258498	ATRIP		ENSG00000163251	166.683	-0.287389	0.152144	0.0489516	FZD5		ENSG00000163251	166.683	-0.167707	0.142702	0.201596	FZD5
ENSG00000164054	0.545119	0.069652	1.03307e-14	SHISA5		ENSG00000164054	0.55506	0.0700061	4.27986e-15	SHISA5		ENSG00000163257	1026.31	-0.113326	0.0690333	0.157373	DCAF16		ENSG00000163257	1026.31	-0.0182919	0.0656324	0.857559	DCAF16
ENSG00000164056	-0.495985	0.188825	0.00454413	SPRY1		ENSG00000164056	-0.536267	0.194026	0.00257082	SPRY1		ENSG00000163281	395.208	-0.109921	0.0938349	0.318868	GNPDA2		ENSG00000163281	395.208	-0.122031	0.0900058	0.223078	GNPDA2
ENSG00000164061	-0.0670195	0.233265	0.780558	BSN		ENSG00000164061	-0.163716	0.245424	0.468418	BSN		ENSG00000163283	130.093	-1.52031	0.404639	1.46509e-05	ALPP		ENSG00000163283	130.093	-0.281353	0.296039	0.132459	ALPP
ENSG00000164062	-0.0240711	0.0688092	0.798267	APEH		ENSG00000164062	0.000997131	0.0687664	0.992354	APEH		ENSG00000163288	13.0947	0.0696911	0.300141	0.748231	GABRB1		ENSG00000163288	13.0947	0.247389	0.368834	0.198851	GABRB1
ENSG00000164066	0.248978	0.142112	0.0856532	INTU		ENSG00000164066	-0.0471913	0.134734	0.77842	INTU		ENSG00000163291	1035.19	-0.306287	0.0719829	3.84862e-05	PAQR3		ENSG00000163291	1035.19	-8.44905e-05	0.0666543	0.999244	PAQR3
ENSG00000164068	-0.277706	0.0962158	0.00545861	RNF123		ENSG00000164068	-0.339374	0.0971835	0.000677277	RNF123		ENSG00000163293	39.8148	1.17999	0.342422	4.99028e-05	NIPAL1		ENSG00000163293	2348.99	0.445934	0.0610472	2.36037e-13	PLAUR
ENSG00000164070	0.473755	0.0963425	1.1305e-06	HSPA4L		ENSG00000164070	0.276642	0.0965577	0.00591587	HSPA4L		ENSG00000163297	1357.93	0.499057	0.0761054	3.47848e-11	ANTXR2		ENSG00000163297	672.293	0.436692	0.100653	5.30282e-06	H2AC6
ENSG00000164073	0.125608	0.125392	0.370761	MFSD8		ENSG00000164073	-0.00311967	0.122652	0.985148	MFSD8		ENSG00000163312	195.153	-0.0621204	0.133416	0.698897	HELQ		ENSG00000163312	195.153	-0.0446068	0.118407	0.756688	HELQ
ENSG00000164074	0.09507	0.141415	0.560046	ABHD18		ENSG00000164074	0.0587917	0.140456	0.729285	ABHD18		ENSG00000163319	458.18	-0.091198	0.100912	0.452467	MRPS18C		ENSG00000163319	458.18	-0.0565969	0.0929313	0.634573	MRPS18C
ENSG00000164077	0.0944185	0.112442	0.473643	MON1A		ENSG00000164077	0.107028	0.113543	0.413057	MON1A		ENSG00000163320	2017.28	-0.0902018	0.0717024	0.295909	CGGBP1		ENSG00000163320	2017.28	0.0626555	0.0682033	0.483808	CGGBP1
ENSG00000164078	-0.385022	0.103106	0.000245627	MST1R		ENSG00000164078	-0.529162	0.105423	4.83027e-07	MST1R		ENSG00000163322	286.251	0.112066	0.145103	0.485857	ABRAXAS1		ENSG00000163322	286.251	0.0233604	0.125634	0.88201	ABRAXAS1
ENSG00000164080	0.175392	0.0957129	0.0895474	RAD54L2		ENSG00000164080	0.180327	0.0959823	0.0813725	RAD54L2		ENSG00000163328	19.4802	3.40427	0.578766	3.6412e-09	GPR155		ENSG00000163328	5.7721	0.75996	0.94255	0.0289754	RBMS2P1
ENSG00000164081	0.0636954	0.088669	0.562057	TEX264		ENSG00000164081	0.013582	0.0882522	0.911181	TEX264		ENSG00000163344	437.437	0.400881	0.114967	0.000336791	PMVK		ENSG00000163344	437.437	-0.118721	0.10371	0.290323	PMVK
ENSG00000164086	-0.602549	0.0696653	9.71897e-18	DUSP7		ENSG00000164086	-0.575915	0.0701102	4.06706e-16	DUSP7		ENSG00000163346	1729.46	0.921433	0.0769716	8.69901e-33	PBXIP1		ENSG00000163346	458.772	1.31103	0.111622	4.48753e-32	PIANP
ENSG00000164087	0.11428	0.0959597	0.297302	POC1A		ENSG00000164087	0.153474	0.0977042	0.152599	POC1A		ENSG00000163347	6142.61	-0.820989	0.0647844	8.16196e-37	CLDN1		ENSG00000163347	1618.24	0.553608	0.0601644	1.31496e-19	CACNB3
ENSG00000164088	0.753797	0.227175	0.000161237	PPM1M		ENSG00000164088	0.542478	0.220878	0.00552018	PPM1M		ENSG00000163348	1471.94	0.150482	0.0594288	0.022255	PYGO2		ENSG00000163348	1471.94	0.0724897	0.0577353	0.321788	PYGO2
ENSG00000164091	0.0930768	0.0539301	0.132571	WDR82		ENSG00000164091	0.0939952	0.0542508	0.129949	WDR82		ENSG00000163349	1979.71	-0.0709479	0.0668866	0.39223	HIPK1		ENSG00000163349	1979.71	0.020695	0.0638395	0.833453	HIPK1
ENSG00000164093	-0.138628	0.103511	0.228441	PITX2		ENSG00000164093	-0.296851	0.107642	0.00741052	PITX2		ENSG00000163354	7.32988	-0.781143	0.8196	0.0327294	DCST2		ENSG00000163354	7.32988	0.0418574	0.274773	0.817546	DCST2
ENSG00000164096	0.219989	0.0940325	0.0266153	C4orf3		ENSG00000164096	0.167929	0.0938809	0.0994461	C4orf3		ENSG00000163359	1923.26	0.930422	0.095716	2.57035e-22	COL6A3		ENSG00000163359	6.01065	0.70798	1.0009	0.0306761	CCDC158
ENSG00000164099	-0.672888	0.0710446	4.42526e-21	PRSS12		ENSG00000164099	-0.556453	0.0710426	8.93533e-15	PRSS12		ENSG00000163362	743.772	0.826634	0.085565	2.34051e-22	INAVA		ENSG00000163362	5.29592	1.10345	1.29845	0.00827708	ENSG00000279726
ENSG00000164100	0.196232	0.264981	0.392583	NDST3		ENSG00000164100	0.118315	0.256798	0.616761	NDST3		ENSG00000163364	172.585	1.55357	0.165096	2.37153e-21	LINC01116		ENSG00000163364	1011.82	0.635135	0.072509	7.53658e-18	DLX1
ENSG00000164104	0.447011	0.0543173	7.48709e-16	HMGB2		ENSG00000164104	0.255143	0.0544822	7.62061e-06	HMGB2		ENSG00000163374	1625.02	-0.136536	0.0617018	0.0489193	YY1AP1		ENSG00000163374	1625.02	-0.115619	0.0600971	0.0968569	YY1AP1
ENSG00000164105	0.470532	0.109915	1.99025e-05	SAP30		ENSG00000164105	0.201213	0.109838	0.084394	SAP30		ENSG00000163376	56.181	0.128804	0.217687	0.512775	KBTBD8		ENSG00000163376	56.181	0.0439099	0.181944	0.799502	KBTBD8
ENSG00000164109	0.420524	0.0674344	1.1389e-09	MAD2L1		ENSG00000164109	0.324183	0.0679441	4.13113e-06	MAD2L1		ENSG00000163378	752.198	-0.665302	0.0884083	1.07652e-14	EOGT		ENSG00000163378	5.04431	0.611227	0.883943	0.0446847	GAPLINC
ENSG00000164111	0.429396	0.0538366	6.098e-15	ANXA5		ENSG00000164111	0.338393	0.0538819	1.17716e-09	ANXA5		ENSG00000163382	1527.12	0.294818	0.08316	0.000602858	NAXE		ENSG00000163382	1527.12	0.00981037	0.076815	0.933833	NAXE
ENSG00000164112	-0.0158301	0.329626	0.954047	SMIM43		ENSG00000164112	0.270595	0.382823	0.270713	SMIM43		ENSG00000163389	353.814	-0.306606	0.107316	0.00469321	POGLUT1		ENSG00000163389	353.814	0.0162737	0.0929668	0.904267	POGLUT1
ENSG00000164114	0.115032	0.100064	0.313755	MAP9		ENSG00000164114	0.117727	0.100596	0.304674	MAP9		ENSG00000163393	171.412	-1.0295	0.195676	3.49897e-08	SLC22A15		ENSG00000163393	171.412	-0.046103	0.131315	0.760098	SLC22A15
ENSG00000164116	-0.300662	0.149869	0.0438819	GUCY1A1		ENSG00000164116	0.0789614	0.136675	0.623168	GUCY1A1		ENSG00000163394	31.8644	2.28867	0.415844	1.03118e-08	CCKAR		ENSG00000163394	31.8644	0.431578	0.400643	0.0551236	CCKAR
ENSG00000164117	0.137604	0.169907	0.448703	FBXO8		ENSG00000164117	-0.0686343	0.167855	0.722875	FBXO8		ENSG00000163395	4512.5	0.372406	0.16511	0.0131548	IGFN1		ENSG00000163395	21.6574	1.52168	0.563636	0.000370149	ABCA13
ENSG00000164118	0.0397408	0.141056	0.822613	CEP44		ENSG00000164118	0.00238063	0.141235	0.990059	CEP44		ENSG00000163399	16896.9	-0.057025	0.0497552	0.359135	ATP1A1		ENSG00000163399	262.058	2.06424	0.146014	5.93412e-44	IL11
ENSG00000164120	-0.39689	0.269136	0.0732931	HPGD		ENSG00000164120	-0.502191	0.290903	0.0299086	HPGD		ENSG00000163406	15.5285	0.0405925	0.280125	0.85355	SLC15A2		ENSG00000163406	15.5285	0.120692	0.271081	0.485615	SLC15A2
ENSG00000164124	-0.019625	0.17194	0.928521	TMEM144		ENSG00000164124	-0.327018	0.197345	0.07546	TMEM144		ENSG00000163412	38.3518	0.358379	0.28011	0.0814099	EIF4E3		ENSG00000163412	38.3518	0.0433816	0.190659	0.804027	EIF4E3
ENSG00000164125	-1.07547	0.151696	1.55847e-13	GASK1B		ENSG00000164125	-0.992513	0.150996	1.02119e-11	GASK1B		ENSG00000163428	1689.75	-0.19545	0.085181	0.034172	LRRC58		ENSG00000163428	1689.75	-0.0745154	0.0795274	0.45515	LRRC58
ENSG00000164128	-0.0006176	0.295433	0.998212	NPY1R		ENSG00000164128	0.00519101	0.296413	0.985069	NPY1R		ENSG00000163430	16027.8	0.470608	0.0506359	2.47266e-20	FSTL1		ENSG00000163430	574.075	0.596883	0.0973378	1.12829e-09	FRMPD4
ENSG00000164134	0.226463	0.0579871	0.000201305	NAA15		ENSG00000164134	0.114342	0.0577273	0.0768836	NAA15		ENSG00000163431	454.616	0.413356	0.117711	0.000278316	LMOD1		ENSG00000163431	454.616	0.0611467	0.100719	0.624538	LMOD1
ENSG00000164136	0.715482	0.362453	0.00663198	IL15		ENSG00000164136	0.326117	0.296925	0.162049	IL15		ENSG00000163435	40.6957	-3.94241	0.416383	6.16226e-21	ELF3		ENSG00000163435	25.9209	1.32635	0.516878	0.000501816	CETP
ENSG00000164142	-0.0605118	0.11526	0.672939	FHIP1A		ENSG00000164142	-0.116574	0.118318	0.386752	FHIP1A		ENSG00000163444	548.933	-0.0776451	0.0869622	0.469289	TMEM183A		ENSG00000163444	548.933	0.0517624	0.0810247	0.632879	TMEM183A
ENSG00000164144	-0.0378432	0.0866254	0.739923	ARFIP1		ENSG00000164144	-0.0882274	0.0889045	0.402525	ARFIP1		ENSG00000163449	156.865	0.199011	0.152748	0.196574	TMEM169		ENSG00000163449	156.865	0.254696	0.167346	0.0678752	TMEM169
ENSG00000164151	0.205218	0.0625906	0.0019529	ICE1		ENSG00000164151	0.269334	0.0624955	3.82368e-05	ICE1		ENSG00000163453	2538.5	-0.999104	0.0747431	3.16781e-40	IGFBP7		ENSG00000163453	2538.5	-0.0801281	0.0675404	0.339575	IGFBP7
ENSG00000164161	0.224538	0.24436	0.305159	HHIP		ENSG00000164161	0.239948	0.248107	0.273794	HHIP		ENSG00000163462	403.692	0.227522	0.105006	0.0396049	TRIM46		ENSG00000163462	403.692	0.120539	0.098529	0.262966	TRIM46
ENSG00000164162	-0.280343	0.2081	0.149062	ANAPC10		ENSG00000164162	-0.0810968	0.188942	0.696215	ANAPC10		ENSG00000163463	165.484	-0.128638	0.167384	0.459978	KRTCAP2		ENSG00000163463	165.484	0.220257	0.178814	0.132615	KRTCAP2
ENSG00000164163	0.213902	0.0595708	0.000660001	ABCE1		ENSG00000164163	0.159322	0.0596606	0.01348	ABCE1		ENSG00000163466	11260.8	0.234273	0.0430986	2.10029e-07	ARPC2		ENSG00000163466	42.0719	0.657522	0.361918	0.00721655	ENSG00000285407
ENSG00000164164	0.027391	0.0695628	0.7719	OTUD4		ENSG00000164164	0.0626194	0.0703675	0.470213	OTUD4		ENSG00000163468	8089.31	0.0551031	0.0450269	0.324715	CCT3		ENSG00000163468	8089.31	0.0179354	0.0441069	0.796332	CCT3
ENSG00000164167	0.137485	0.0866909	0.154119	LSM6		ENSG00000164167	0.0898874	0.0858411	0.375417	LSM6		ENSG00000163472	170.81	0.16222	0.132908	0.255792	TMEM79		ENSG00000163472	170.81	0.0946459	0.120913	0.468302	TMEM79
ENSG00000164168	0.00435391	0.0675941	0.96555	TMEM184C		ENSG00000164168	-0.138201	0.0709992	0.0781285	TMEM184C		ENSG00000163479	7422.73	0.0904739	0.0580603	0.188135	SSR2		ENSG00000163479	7422.73	0.0564803	0.0561581	0.452139	SSR2
ENSG00000164169	-0.0283711	0.133608	0.870945	PRMT9		ENSG00000164169	-0.102938	0.137717	0.51379	PRMT9		ENSG00000163481	723.584	0.216694	0.0774384	0.00885486	RNF25		ENSG00000163481	7.62637	0.768975	0.91449	0.0282199	LINC03099
ENSG00000164171	-0.499944	0.0635282	9.55301e-15	ITGA2		ENSG00000164171	-0.232023	0.0632568	0.000505219	ITGA2		ENSG00000163482	575.744	0.318946	0.111775	0.00436888	STK36		ENSG00000163482	94742.7	0.768207	0.055096	3.23495e-43	IGFBP5
ENSG00000164172	-0.447391	0.0780849	1.92475e-08	MOCS2		ENSG00000164172	-0.407355	0.0784385	3.727e-07	MOCS2		ENSG00000163485	368.091	0.518674	0.119023	4.0823e-06	ADORA1		ENSG00000163485	368.091	0.127183	0.103445	0.250238	ADORA1
ENSG00000164176	0.93467	0.147936	4.75637e-11	EDIL3		ENSG00000164176	0.980715	0.148033	7.68013e-12	EDIL3		ENSG00000163491	106.322	0.102176	0.169726	0.569351	NEK10		ENSG00000163491	106.322	-0.0773603	0.151991	0.611349	NEK10
ENSG00000164180	-0.260067	0.112459	0.0254845	TMEM161B		ENSG00000164180	-0.224029	0.112312	0.0572876	TMEM161B		ENSG00000163507	1429.32	0.0429722	0.0629058	0.60244	CIP2A		ENSG00000163507	1429.32	-0.0890752	0.0613427	0.233844	CIP2A
ENSG00000164181	-0.468194	0.128601	0.000236882	ELOVL7		ENSG00000164181	-0.229365	0.124663	0.0768342	ELOVL7		ENSG00000163510	804.215	0.238326	0.0798566	0.00475959	CWC22		ENSG00000163510	104744	0.944227	0.113264	2.99666e-17	FN1
ENSG00000164182	-0.372832	0.0930372	9.22791e-05	NDUFAF2		ENSG00000164182	-0.208886	0.0924362	0.0334382	NDUFAF2		ENSG00000163512	986.264	-0.251494	0.0712873	0.000806383	AZI2		ENSG00000163512	986.264	-0.0803724	0.0673408	0.336568	AZI2
ENSG00000164187	0.294094	0.120034	0.0165091	LMBRD2		ENSG00000164187	0.341202	0.120928	0.00532662	LMBRD2		ENSG00000163513	799.145	0.471362	0.0789442	1.72902e-09	TGFBR2		ENSG00000163513	12.892	0.60355	0.6421	0.0380637	TMEM121
ENSG00000164190	0.142226	0.0732648	0.0779365	NIPBL		ENSG00000164190	0.243861	0.0739022	0.00173245	NIPBL		ENSG00000163516	622.571	0.147769	0.0864263	0.128953	ANKZF1		ENSG00000163516	57.5851	0.83282	0.321159	0.000828992	BRSK2
ENSG00000164199	-0.261687	0.250739	0.231731	ADGRV1		ENSG00000164199	-0.10594	0.229908	0.641966	ADGRV1		ENSG00000163517	123.363	0.640466	0.194339	0.000126062	HDAC11		ENSG00000163517	2282.3	0.48013	0.0665092	5.59087e-13	ALPK2
ENSG00000164209	0.0670631	0.0870519	0.530794	SLC25A46		ENSG00000164209	-0.0479778	0.0871692	0.66638	SLC25A46		ENSG00000163520	5.58806	0.0517634	0.350635	0.813002	FBLN2		ENSG00000163520	5.58806	-0.0333388	0.302059	0.855637	FBLN2
ENSG00000164211	-1.44895	0.14581	4.40346e-24	STARD4		ENSG00000164211	-1.24717	0.144792	1.17884e-18	STARD4		ENSG00000163521	111.589	0.435897	0.191886	0.00803821	GLB1L		ENSG00000163521	111.589	0.168588	0.163669	0.234686	GLB1L
ENSG00000164219	-0.924206	0.115768	4.30457e-16	PGGT1B		ENSG00000164219	-0.770441	0.115124	1.1209e-11	PGGT1B		ENSG00000163527	4912.83	-0.247638	0.0587268	6.19125e-05	STT3B		ENSG00000163527	5450.09	0.629403	0.0427167	9.20231e-48	PACS1
ENSG00000164221	-0.516692	0.12355	2.3649e-05	CCDC112		ENSG00000164221	-0.625853	0.12694	4.63825e-07	CCDC112		ENSG00000163528	361.781	-0.204506	0.103774	0.065243	CHCHD4		ENSG00000163528	361.781	-0.120405	0.097246	0.259152	CHCHD4
ENSG00000164236	-0.0727025	0.121566	0.620643	ANKRD33B		ENSG00000164236	-0.101368	0.123352	0.477159	ANKRD33B		ENSG00000163531	18.9823	4.02282	0.704811	6.16079e-09	NFASC		ENSG00000163531	91.3713	1.4757	0.268455	8.69502e-09	RIMS3
ENSG00000164237	0.432856	0.115389	0.000188189	CMBL		ENSG00000164237	0.310873	0.115595	0.00846088	CMBL		ENSG00000163535	1125.96	0.502348	0.0724097	2.67728e-12	SGO2		ENSG00000163535	1125.96	0.0749898	0.0675321	0.379083	SGO2
ENSG00000164241	0.41276	0.252914	0.0538148	C5orf63		ENSG00000164241	0.0719667	0.217623	0.754589	C5orf63		ENSG00000163536	3.88691	-0.228422	0.508064	0.318359	SERPINI1		ENSG00000163536	3.88691	-0.122138	0.390113	0.483651	SERPINI1
ENSG00000164244	-0.397284	0.0697143	2.86041e-08	PRRC1		ENSG00000164244	-0.399468	0.0701343	2.68615e-08	PRRC1		ENSG00000163539	1316.51	0.00976612	0.0626761	0.914673	CLASP2		ENSG00000163539	1316.51	-0.0323104	0.0605413	0.717601	CLASP2
ENSG00000164251	-0.892028	0.0675927	1.18283e-39	F2RL1		ENSG00000164251	-0.738941	0.0674814	1.20479e-27	F2RL1		ENSG00000163541	1293.56	0.119952	0.0718925	0.148494	SUCLG1		ENSG00000163541	1293.56	-0.106354	0.0697999	0.195521	SUCLG1
ENSG00000164252	-0.642423	0.124156	1.28869e-07	AGGF1		ENSG00000164252	-0.66682	0.125982	6.22547e-08	AGGF1		ENSG00000163545	538.322	0.205954	0.0890883	0.0315128	NUAK2		ENSG00000163545	538.322	0.132314	0.0854759	0.161577	NUAK2
ENSG00000164253	-0.108479	0.0763045	0.214798	WDR41		ENSG00000164253	-0.144165	0.0778253	0.0927926	WDR41		ENSG00000163554	38.3082	-2.98845	0.395824	8.05732e-14	SPTA1		ENSG00000163554	101.912	1.4441	0.262006	7.06161e-09	MYO1D
ENSG00000164258	-0.546468	0.0795132	9.95075e-12	NDUFS4		ENSG00000164258	-0.509774	0.0800538	2.95677e-10	NDUFS4		ENSG00000163558	1948.34	-0.146353	0.0676139	0.0531106	PRKCI		ENSG00000163558	1948.34	0.109344	0.064933	0.151367	PRKCI
ENSG00000164283	0.567713	0.11011	2.11445e-07	ESM1		ENSG00000164283	0.925003	0.110694	2.90879e-17	ESM1		ENSG00000163565	5186.97	-0.33411	0.0501841	8.69559e-11	IFI16		ENSG00000163565	4.59929	1.11678	1.28387	0.00865037	SUGCT
ENSG00000164284	-0.0428236	0.088026	0.708605	GRPEL2		ENSG00000164284	-0.286166	0.0942244	0.00348263	GRPEL2		ENSG00000163568	149.33	-1.36973	0.176615	4.57377e-15	AIM2		ENSG00000163568	17.5675	1.11594	0.727783	0.00556918	ENPP1
ENSG00000164291	-0.808854	0.164028	1.78146e-07	ARSK		ENSG00000164291	-0.674451	0.162464	1.18974e-05	ARSK		ENSG00000163576	6.65473	-0.105107	0.351702	0.623224	EFHB		ENSG00000163576	6.65473	-0.0561266	0.291162	0.753013	EFHB
ENSG00000164292	-0.609869	0.057424	7.17204e-26	RHOBTB3		ENSG00000164292	-0.71222	0.0577622	1.83682e-34	RHOBTB3		ENSG00000163584	575.922	0.584098	0.099813	1.14971e-09	RPL22L1		ENSG00000163584	31.2424	0.587842	0.421229	0.0191474	ZNF572
ENSG00000164294	-0.102574	0.0687683	0.194509	GPX8		ENSG00000164294	-0.143995	0.0701631	0.0617893	GPX8		ENSG00000163590	97.3801	0.738919	0.222577	9.1172e-05	PPM1L		ENSG00000163590	92.1156	0.595737	0.224686	0.00146354	FOXG1-AS1
ENSG00000164296	-0.1568	0.178945	0.398911	TIGD6		ENSG00000164296	-0.147337	0.178981	0.430794	TIGD6		ENSG00000163596	88.1217	0.851386	0.234977	2.88196e-05	ICA1L		ENSG00000163596	66.3316	0.725344	0.268233	0.000881054	CDH3-AS1
ENSG00000164300	-0.680038	0.100516	9.7641e-12	SERINC5		ENSG00000164300	-0.510542	0.0996902	3.19436e-07	SERINC5		ENSG00000163597	640.846	0.0326995	0.080125	0.761776	SNHG16		ENSG00000163597	640.846	-0.0350656	0.0759279	0.746815	SNHG16
ENSG00000164305	0.151539	0.0812767	0.0890179	CASP3		ENSG00000164305	0.0878258	0.0803034	0.355003	CASP3		ENSG00000163602	1854.08	-0.456108	0.0801072	9.86056e-09	RYBP		ENSG00000163602	584.063	0.497581	0.119431	1.20803e-05	FAM171A2
ENSG00000164306	0.29107	0.16483	0.0723586	PRIMPOL		ENSG00000164306	0.205189	0.16151	0.214694	PRIMPOL		ENSG00000163605	1647.76	-0.0560297	0.0816501	0.591735	PPP4R2		ENSG00000163605	1647.76	0.0619073	0.0768903	0.536815	PPP4R2
ENSG00000164307	-0.203928	0.059624	0.00121747	ERAP1		ENSG00000164307	-0.174566	0.0597127	0.0064409	ERAP1		ENSG00000163607	245.896	0.0267267	0.123545	0.867244	GTPBP8		ENSG00000163607	245.896	0.205437	0.128018	0.0838945	GTPBP8
ENSG00000164308	-2.18589	0.0983771	4.46901e-108	ERAP2		ENSG00000164308	-2.6669	0.104458	4.60897e-142	ERAP2		ENSG00000163608	770.564	-0.020342	0.0754018	0.845673	NEPRO		ENSG00000163608	770.564	0.0452964	0.0714899	0.647691	NEPRO
ENSG00000164309	-1.24312	0.938225	0.00571703	CMYA5		ENSG00000164309	-0.163376	0.375106	0.497091	CMYA5		ENSG00000163611	31.3962	-0.364774	0.357331	0.108607	SPICE1		ENSG00000163611	31.3962	-0.146992	0.260578	0.392292	SPICE1
ENSG00000164323	0.452894	0.074784	2.84773e-09	CFAP97		ENSG00000164323	0.447462	0.0753703	5.42944e-09	CFAP97		ENSG00000163617	67.2902	-0.0165361	0.178326	0.936044	CCDC191		ENSG00000163617	67.2902	0.0502813	0.154614	0.755117	CCDC191
ENSG00000164327	0.0788418	0.0869487	0.450919	RICTOR		ENSG00000164327	0.164028	0.0896701	0.0927988	RICTOR		ENSG00000163623	49.5789	2.51155	0.324477	1.04375e-14	NKX6-1		ENSG00000163623	3180.48	0.433548	0.0655411	2.42628e-11	SLFN5
ENSG00000164329	-0.114721	0.0831899	0.226166	TENT2		ENSG00000164329	-0.0835399	0.0826679	0.396641	TENT2		ENSG00000163624	292.802	-0.143345	0.107258	0.234158	CDS1		ENSG00000163624	292.802	-0.0178497	0.0962985	0.896778	CDS1
ENSG00000164331	-0.524199	0.182183	0.0020202	ANKRA2		ENSG00000164331	-0.682142	0.191085	0.000103703	ANKRA2		ENSG00000163625	1264.2	0.0668452	0.164537	0.716927	WDFY3		ENSG00000163625	1264.2	-0.00958877	0.140221	0.955313	WDFY3
ENSG00000164332	-0.764405	0.0813983	5.87694e-21	UBLCP1		ENSG00000164332	-0.794042	0.0820449	3.99209e-22	UBLCP1		ENSG00000163626	163.938	-0.195099	0.146724	0.193458	COX18		ENSG00000163626	163.938	-0.100249	0.131092	0.459629	COX18
ENSG00000164338	-0.555976	0.0789076	2.88593e-12	UTP15		ENSG00000164338	-0.733032	0.0806675	1.20985e-19	UTP15		ENSG00000163629	856.703	0.532637	0.0837107	8.35385e-11	PTPN13		ENSG00000163629	993.819	0.453276	0.0851036	5.00261e-08	MYBL1
ENSG00000164342	0.593383	0.273927	0.0080982	TLR3		ENSG00000164342	0.281577	0.242417	0.186694	TLR3		ENSG00000163634	1281.03	-0.347127	0.0737812	4.11696e-06	THOC7		ENSG00000163634	16027.8	0.564148	0.0506278	5.72404e-28	FSTL1
ENSG00000164346	-0.624598	0.0641073	4.4008e-22	NSA2		ENSG00000164346	-0.651142	0.0646882	1.67861e-23	NSA2		ENSG00000163635	748.305	-0.378217	0.0837048	7.44984e-06	ATXN7		ENSG00000163635	302.845	0.562034	0.143586	3.41712e-05	GAD1
ENSG00000164347	-0.948072	0.0766945	3.42143e-35	GFM2		ENSG00000164347	-0.885013	0.0769069	1.40126e-30	GFM2		ENSG00000163636	2372.17	-0.265332	0.0559671	5.80605e-06	PSMD6		ENSG00000163636	1652.09	0.553054	0.0731667	8.30533e-14	NMNAT2
ENSG00000164362	0.00944205	0.196617	0.96914	TERT		ENSG00000164362	0.123601	0.201686	0.552273	TERT		ENSG00000163637	788.864	0.426972	0.0841847	3.56815e-07	PRICKLE2		ENSG00000163637	611.85	0.596833	0.095628	5.92318e-10	WHRN
ENSG00000164366	-0.10214	0.112641	0.43378	CCDC127		ENSG00000164366	0.0322158	0.109941	0.823663	CCDC127		ENSG00000163638	9.11334	3.99917	1.30168	4.76201e-05	ADAMTS9		ENSG00000163638	272.277	0.578889	0.120068	9.06588e-07	LZTS3
ENSG00000164379	-0.303579	0.0697843	2.85324e-05	FOXQ1		ENSG00000164379	-0.369575	0.0703094	3.21357e-07	FOXQ1		ENSG00000163644	210.78	-0.880539	0.16673	2.23207e-08	PPM1K		ENSG00000163644	210.78	-0.0704966	0.119335	0.605033	PPM1K
ENSG00000164400	-0.081888	0.11357	0.545974	CSF2		ENSG00000164400	0.0498383	0.112215	0.723835	CSF2		ENSG00000163655	3183.47	-0.225577	0.0494379	1.54608e-05	GMPS		ENSG00000163655	1382.76	0.587021	0.0868553	2.34125e-11	CAPRIN2
ENSG00000164402	-0.209188	0.0609911	0.00116448	SEPTIN8		ENSG00000164402	-0.309525	0.0612815	1.14365e-06	SEPTIN8		ENSG00000163659	4605.75	-0.34396	0.0515332	7.26272e-11	TIPARP		ENSG00000163659	4605.75	-0.0181821	0.0493378	0.814838	TIPARP
ENSG00000164403	-0.150648	0.122091	0.259928	SHROOM1		ENSG00000164403	-0.244759	0.12679	0.0613461	SHROOM1		ENSG00000163660	1529.24	-0.231843	0.145623	0.111132	CCNL1		ENSG00000163660	1529.24	0.00671721	0.121565	0.967573	CCNL1
ENSG00000164404	-0.283658	0.466785	0.243196	GDF9		ENSG00000164404	-0.105731	0.379462	0.660241	GDF9		ENSG00000163661	1228.18	0.252528	0.0868551	0.00554313	PTX3		ENSG00000163661	390.38	0.565289	0.114321	4.99844e-07	ZSCAN26
ENSG00000164405	-0.429805	0.0702425	2.20614e-09	UQCRQ		ENSG00000164405	-0.6137	0.0718194	2.2279e-17	UQCRQ		ENSG00000163666	9.51469	0.30213	0.447003	0.199304	HESX1		ENSG00000163666	9.51469	0.442833	0.562538	0.074864	HESX1
ENSG00000164406	0.0143229	0.367517	0.957655	LEAP2		ENSG00000164406	0.0617212	0.371894	0.803248	LEAP2		ENSG00000163681	1882.12	-0.248199	0.0560984	2.5739e-05	SLMAP		ENSG00000163681	1882.12	-0.082839	0.0540442	0.214111	SLMAP
ENSG00000164411	-0.0593867	0.247064	0.811125	GJB7		ENSG00000164411	0.142989	0.252935	0.537322	GJB7		ENSG00000163682	192.038	-0.231312	0.131451	0.085069	RPL9		ENSG00000163682	192.038	-0.12201	0.120157	0.323466	RPL9
ENSG00000164414	0.119126	0.199304	0.567409	SLC35A1		ENSG00000164414	0.0689909	0.196868	0.750832	SLC35A1		ENSG00000163683	197.25	-0.023828	0.138438	0.891424	SMIM14		ENSG00000163683	197.25	0.033549	0.121599	0.823766	SMIM14
ENSG00000164418	-0.113498	0.214448	0.605416	GRIK2		ENSG00000164418	-0.0746772	0.211823	0.740213	GRIK2		ENSG00000163684	122.359	-0.409271	0.184679	0.0109991	RPP14		ENSG00000163684	122.359	-0.12909	0.148232	0.352169	RPP14
ENSG00000164430	-0.420763	0.0796371	2.37502e-07	CGAS		ENSG00000164430	-0.191879	0.0790706	0.0235309	CGAS		ENSG00000163686	447.015	-0.0977605	0.0941869	0.385107	ABHD6		ENSG00000163686	447.015	-0.0617864	0.0875865	0.58252	ABHD6
ENSG00000164442	-0.23048	0.0714384	0.00218421	CITED2		ENSG00000164442	-0.206286	0.0716732	0.00683648	CITED2		ENSG00000163689	375.604	0.0893613	0.0985411	0.452683	CFAP20DC		ENSG00000163689	375.604	0.0271455	0.0908283	0.832484	CFAP20DC
ENSG00000164463	0.762619	0.233738	0.000184357	CREBRF		ENSG00000164463	0.546024	0.226444	0.00603158	CREBRF		ENSG00000163694	531.027	-0.307279	0.097367	0.00197018	RBM47		ENSG00000163694	531.027	-0.123413	0.0899288	0.216842	RBM47
ENSG00000164465	-0.0990552	0.0607547	0.155478	DCBLD1		ENSG00000164465	0.0428249	0.0597569	0.576004	DCBLD1		ENSG00000163697	1436.62	-0.0245391	0.0699751	0.79959	APBB2		ENSG00000163697	349.048	0.470845	0.119673	2.86982e-05	INVS
ENSG00000164466	-0.066951	0.0485232	0.248134	SFXN1		ENSG00000164466	-0.0468709	0.048426	0.440139	SFXN1		ENSG00000163701	10.49	-0.174921	0.352318	0.415774	IL17RE		ENSG00000163701	10.49	-0.0591015	0.268362	0.740939	IL17RE
ENSG00000164483	0.916613	0.431515	0.00217874	SAMD3		ENSG00000164483	0.579766	0.373106	0.0270293	SAMD3		ENSG00000163702	65.8755	-0.346012	0.218028	0.0556917	IL17RC		ENSG00000163702	459.74	0.478107	0.108043	3.96017e-06	MTMR11
ENSG00000164484	0.792602	0.0713835	1.57122e-28	TMEM200A		ENSG00000164484	0.89168	0.0715157	1.63798e-35	TMEM200A		ENSG00000163703	85.7916	-0.238728	0.227588	0.208348	CRELD1		ENSG00000163703	85.7916	0.0245649	0.171154	0.889023	CRELD1
ENSG00000164488	2.35056	0.518759	5.85864e-07	DACT2		ENSG00000164488	1.54662	0.604327	0.000217328	DACT2		ENSG00000163704	236.191	0.396829	0.133573	0.00175682	PRRT3		ENSG00000163704	236.191	-0.000938149	0.110369	0.995857	PRRT3
ENSG00000164494	0.087184	0.112673	0.512897	PDSS2		ENSG00000164494	0.122635	0.114689	0.344822	PDSS2		ENSG00000163714	4192.19	-0.144825	0.0597643	0.0295206	U2SURP		ENSG00000163714	4192.19	-0.0265785	0.057417	0.758783	U2SURP
ENSG00000164506	0.285166	0.0946411	0.00369908	STXBP5		ENSG00000164506	0.465747	0.0953367	1.27539e-06	STXBP5		ENSG00000163719	741.227	-0.0381434	0.0755053	0.704203	MTMR14		ENSG00000163719	741.227	-0.0897408	0.072684	0.307843	MTMR14
ENSG00000164509	0.561743	0.288164	0.0146639	IL31RA		ENSG00000164509	0.509058	0.285393	0.0262568	IL31RA		ENSG00000163728	1195.99	-0.378804	0.102893	0.000206892	TTC14		ENSG00000163728	7.85625	0.578539	0.701077	0.0471753	ENSG00000286760
ENSG00000164532	0.0895861	0.339873	0.71994	TBX20		ENSG00000164532	0.141319	0.350889	0.561317	TBX20		ENSG00000163735	10.0026	0.28368	0.486759	0.230118	CXCL5		ENSG00000163735	1790.25	0.424397	0.0677833	2.19594e-10	FHOD3
ENSG00000164535	-0.46865	0.10222	5.39022e-06	DAGLB		ENSG00000164535	-0.535675	0.104049	2.45723e-07	DAGLB		ENSG00000163738	125.259	-0.146555	0.170891	0.397519	MTHFD2L		ENSG00000163738	125.259	0.0911245	0.149976	0.53667	MTHFD2L
ENSG00000164542	-0.242454	0.117184	0.0463087	MATCAP2		ENSG00000164542	-0.480806	0.122017	7.03125e-05	MATCAP2		ENSG00000163743	233.097	0.0620991	0.11831	0.670468	RCHY1		ENSG00000163743	3978.27	0.426976	0.0539722	2.30304e-15	CD59
ENSG00000164543	-0.446937	0.0602928	3.90154e-13	STK17A		ENSG00000164543	-0.171755	0.0599455	0.00764551	STK17A		ENSG00000163749	6.01065	2.17599	1.48571	0.00281161	CCDC158		ENSG00000163749	1249.37	0.426724	0.067486	1.51181e-10	TGFBRAP1
ENSG00000164548	-0.0721068	0.0549405	0.271668	TRA2A		ENSG00000164548	-0.058575	0.054896	0.385594	TRA2A		ENSG00000163754	524.445	-0.448156	0.101272	5.91065e-06	GYG1		ENSG00000163754	12.0407	0.570932	0.58601	0.0394122	LINC01524
ENSG00000164574	0.383717	0.0642245	6.30662e-09	GALNT10		ENSG00000164574	0.392531	0.0645571	3.07397e-09	GALNT10		ENSG00000163755	1781.11	-0.449094	0.0635537	1.99604e-12	HPS3		ENSG00000163755	340.015	0.56984	0.122502	1.88191e-06	HBEGF
ENSG00000164576	0.230039	0.0965723	0.0234312	SAP30L		ENSG00000164576	0.0790652	0.0936334	0.48307	SAP30L		ENSG00000163762	329.33	-1.57053	0.135384	2.81873e-31	TM4SF18		ENSG00000163762	14.1435	0.593232	0.576891	0.0342091	ENSG00000285894
ENSG00000164587	-0.306081	0.0479957	7.17223e-10	RPS14		ENSG00000164587	-0.620453	0.0486678	1.53316e-36	RPS14		ENSG00000163781	3331.33	-0.0650968	0.0522227	0.311783	TOPBP1		ENSG00000163781	3331.33	0.0128484	0.0507107	0.875958	TOPBP1
ENSG00000164597	0.14367	0.0668633	0.0500093	COG5		ENSG00000164597	0.150516	0.0673116	0.0405466	COG5		ENSG00000163785	2279.39	0.143359	0.0577074	0.025511	RYK		ENSG00000163785	797.787	0.54996	0.10956	3.37217e-07	DYNLT3
ENSG00000164603	-0.136922	0.181898	0.474934	BMT2		ENSG00000164603	-0.0862868	0.178441	0.664256	BMT2		ENSG00000163788	730.192	-0.323101	0.0790992	6.90393e-05	SNRK		ENSG00000163788	730.192	-0.135423	0.0747435	0.104327	SNRK
ENSG00000164604	0.479703	0.600503	0.0852259	GPR85		ENSG00000164604	0.0786087	0.392987	0.741743	GPR85		ENSG00000163794	4.78383	0.123412	0.407939	0.564697	UCN		ENSG00000163794	4.78383	0.087327	0.347576	0.615456	UCN
ENSG00000164609	-0.788098	0.0648357	9.19762e-34	SLU7		ENSG00000164609	-0.851146	0.0656254	3.502e-38	SLU7		ENSG00000163795	457.134	0.622544	0.113453	7.02916e-09	ZNF513		ENSG00000163795	297.866	0.827452	0.13653	7.6746e-10	AIF1L
ENSG00000164610	0.0744576	0.0859264	0.474761	RP9		ENSG00000164610	-0.0476545	0.0862432	0.665641	RP9		ENSG00000163798	1000.46	0.11499	0.0769018	0.199294	SLC4A1AP		ENSG00000163798	1000.46	0.138375	0.0747181	0.0954681	SLC4A1AP
ENSG00000164611	-0.72171	0.057666	1.59081e-35	PTTG1		ENSG00000164611	-0.735553	0.0580813	2.70172e-36	PTTG1		ENSG00000163803	67.472	0.740227	0.274891	0.000687183	PLB1		ENSG00000163803	67.472	0.160368	0.193672	0.300433	PLB1
ENSG00000164615	-0.10492	0.0922803	0.325002	CAMLG		ENSG00000164615	-0.197807	0.0958944	0.0531549	CAMLG		ENSG00000163806	10.5132	0.121432	0.334312	0.568107	SPDYA		ENSG00000163806	10.5132	-0.00276145	0.266511	0.988869	SPDYA
ENSG00000164616	-0.376514	0.495109	0.144288	FBXL21P		ENSG00000164616	-0.287031	0.440785	0.241675	FBXL21P		ENSG00000163807	568.519	-0.162799	0.0855484	0.0867354	KIAA1143		ENSG00000163807	568.519	-0.0920011	0.0806817	0.339529	KIAA1143
ENSG00000164620	-0.258626	0.142401	0.0735104	RELL2		ENSG00000164620	-0.192055	0.139871	0.191387	RELL2		ENSG00000163808	1229.31	0.297506	0.0686093	2.88832e-05	KIF15		ENSG00000163808	1229.31	0.103957	0.0659533	0.183272	KIF15
ENSG00000164626	-0.716299	0.167541	5.50708e-06	KCNK5		ENSG00000164626	-0.88445	0.1734	6.53313e-08	KCNK5		ENSG00000163811	1979.8	0.0969918	0.0623733	0.187269	WDR43		ENSG00000163811	1979.8	0.123479	0.0608307	0.0761333	WDR43
ENSG00000164631	-0.070566	0.0786414	0.461404	ZNF12		ENSG00000164631	-0.204993	0.082588	0.0198533	ZNF12		ENSG00000163812	2524.86	-0.103649	0.0558982	0.109402	ZDHHC3		ENSG00000163812	2524.86	-0.038116	0.0541041	0.623701	ZDHHC3
ENSG00000164638	-0.035724	0.147229	0.847074	SLC29A4		ENSG00000164638	-0.115208	0.152104	0.496294	SLC29A4		ENSG00000163814	12772	-0.203946	0.0456396	2.54179e-05	CDCP1		ENSG00000163814	28117.9	0.607648	0.0506901	4.50452e-32	PRNP
ENSG00000164647	-1.57518	0.114949	6.06172e-43	STEAP1		ENSG00000164647	-1.12703	0.113295	8.64749e-24	STEAP1		ENSG00000163817	34.4103	-1.19978	0.393357	0.000158864	SLC6A20		ENSG00000163817	29.6894	0.530665	0.383179	0.0238312	IFFO1
ENSG00000164649	-0.36951	0.050166	7.78378e-13	CDCA7L		ENSG00000164649	-0.358659	0.0504058	4.65261e-12	CDCA7L		ENSG00000163818	328.957	-0.53741	0.126173	5.32791e-06	LZTFL1		ENSG00000163818	794.422	0.521473	0.0805313	1.04079e-10	BCL2L11
ENSG00000164651	1.59135	0.349666	2.299e-07	SP8		ENSG00000164651	1.43849	0.355418	1.6613e-06	SP8		ENSG00000163820	1146.1	0.37268	0.0704553	1.93036e-07	FYCO1		ENSG00000163820	1146.1	-0.0043044	0.0665778	0.968788	FYCO1
ENSG00000164654	-0.375649	0.0750338	1.14816e-06	MIOS		ENSG00000164654	-0.445146	0.0763736	1.01704e-08	MIOS		ENSG00000163823	12.1955	-1.02239	0.729567	0.00952396	CCR1		ENSG00000163823	12.1955	-0.0379323	0.247428	0.83643	CCR1
ENSG00000164659	-0.147035	0.0868951	0.124576	ELAPOR2		ENSG00000164659	-0.038643	0.0837694	0.723147	ELAPOR2		ENSG00000163825	33.7546	-0.442713	0.317736	0.0447155	RTP3		ENSG00000163825	33.7546	-0.0766701	0.196901	0.647829	RTP3
ENSG00000164663	0.0813483	0.16263	0.665756	USP49		ENSG00000164663	0.27829	0.175348	0.102759	USP49		ENSG00000163827	873.16	-0.251144	0.0737536	0.00122102	LRRC2		ENSG00000163827	1201.11	0.519604	0.0696214	1.34378e-13	BCORL1
ENSG00000164674	-0.313842	0.132586	0.0188977	SYTL3		ENSG00000164674	-0.347348	0.134476	0.00969492	SYTL3		ENSG00000163832	652.149	0.205703	0.0928037	0.0390823	ELP6		ENSG00000163832	652.149	-0.0459464	0.08606	0.692467	ELP6
ENSG00000164683	0.284429	0.302271	0.226813	HEY1		ENSG00000164683	0.433939	0.337716	0.077902	HEY1		ENSG00000163840	2743.63	-0.684	0.0553446	2.03256e-35	DTX3L		ENSG00000163840	43.1242	0.491477	0.318545	0.0214071	ZNF438
ENSG00000164684	0.754476	0.0815969	2.29608e-20	ZNF704		ENSG00000164684	0.812886	0.0818853	3.31506e-23	ZNF704		ENSG00000163848	1730.91	-0.213431	0.0704138	0.00461463	ZNF148		ENSG00000163848	1730.91	-0.0494917	0.0665358	0.58812	ZNF148
ENSG00000164687	0.654562	0.132911	4.11129e-07	FABP5		ENSG00000164687	0.998342	0.134277	2.7331e-14	FABP5		ENSG00000163866	1076.4	-0.0433235	0.0697602	0.637359	SMIM12		ENSG00000163866	1076.4	-0.110791	0.0678608	0.162629	SMIM12
ENSG00000164690	1.47473	0.187052	3.087e-16	SHH		ENSG00000164690	1.43969	0.187442	1.45585e-15	SHH		ENSG00000163867	186.456	-0.0963795	0.135595	0.534872	ZMYM6		ENSG00000163867	186.456	-0.021108	0.118352	0.890235	ZMYM6
ENSG00000164691	-4.54586	0.341051	8.54547e-41	TAGAP		ENSG00000164691	-3.56508	0.287147	8.06812e-35	TAGAP		ENSG00000163870	967.937	-0.31934	0.0888567	0.000437559	TPRA1		ENSG00000163870	15.3306	0.602688	0.557937	0.0306928	ENSG00000279759
ENSG00000164692	-3.24033	0.235037	4.98475e-43	COL1A2		ENSG00000164692	-4.07047	0.274709	4.44906e-49	COL1A2		ENSG00000163872	2381.84	0.273794	0.062777	2.96554e-05	YEATS2		ENSG00000163872	2381.84	0.0474014	0.0601911	0.57019	YEATS2
ENSG00000164694	-0.258204	0.450998	0.282478	FNDC1		ENSG00000164694	-0.131615	0.388256	0.57925	FNDC1		ENSG00000163874	756.532	-0.383333	0.0821844	3.70993e-06	ZC3H12A		ENSG00000163874	756.532	-0.00366598	0.0736579	0.974668	ZC3H12A
ENSG00000164695	0.154016	0.109037	0.197632	CHMP4C		ENSG00000164695	0.184217	0.110384	0.119116	CHMP4C		ENSG00000163875	1048.82	0.0124144	0.0687772	0.899411	MEAF6		ENSG00000163875	1048.82	0.0731487	0.0659944	0.382794	MEAF6
ENSG00000164713	0.293015	0.113124	0.0116778	BRI3		ENSG00000164713	0.283767	0.113389	0.0150116	BRI3		ENSG00000163877	611.586	-0.0954644	0.0908075	0.381394	SNIP1		ENSG00000163877	611.586	-0.0469608	0.0843895	0.680781	SNIP1
ENSG00000164715	-0.626868	0.0757942	1.98147e-16	LMTK2		ENSG00000164715	-0.517569	0.0757297	1.40785e-11	LMTK2		ENSG00000163879	136.065	-0.339379	0.165651	0.0256109	DNALI1		ENSG00000163879	136.065	-0.244142	0.167407	0.0807889	DNALI1
ENSG00000164733	-0.313399	0.0606721	6.36392e-07	CTSB		ENSG00000164733	-0.196553	0.0608144	0.00239841	CTSB		ENSG00000163882	836.036	-0.178517	0.0771806	0.0347664	POLR2H		ENSG00000163882	74.9959	0.498429	0.270036	0.0119065	STON1
ENSG00000164741	0.6408	0.0705491	1.82225e-19	DLC1		ENSG00000164741	0.633399	0.0708677	6.89117e-19	DLC1		ENSG00000163888	174.939	-0.126629	0.138477	0.407375	CAMK2N2		ENSG00000163888	174.939	-0.00964852	0.119481	0.951585	CAMK2N2
ENSG00000164742	0.10282	0.0656702	0.172203	ADCY1		ENSG00000164742	0.132414	0.0665263	0.0722956	ADCY1		ENSG00000163898	19.5439	-0.469992	0.409796	0.0583604	LIPH		ENSG00000163898	12.3958	0.571311	0.606397	0.0412793	LARRPM
ENSG00000164743	-0.372904	0.188999	0.0352443	C8orf48		ENSG00000164743	-0.555305	0.20359	0.00258767	C8orf48		ENSG00000163900	372.427	0.108635	0.101284	0.361159	TMEM41A		ENSG00000163900	372.427	0.0878741	0.0945059	0.431536	TMEM41A
ENSG00000164746	-0.475574	0.58187	0.086525	C7orf57		ENSG00000164746	-0.767162	0.781659	0.0250375	C7orf57		ENSG00000163902	8057.75	-0.250833	0.0635889	0.000179847	RPN1		ENSG00000163902	3334.33	0.568994	0.0606608	2.85859e-20	FOXN3
ENSG00000164749	0.0127676	0.377677	0.961925	HNF4G		ENSG00000164749	0.0748966	0.38436	0.757826	HNF4G		ENSG00000163904	1351.28	-0.288178	0.0651746	2.12439e-05	SENP2		ENSG00000163904	1351.28	-0.118957	0.0624357	0.0981981	SENP2
ENSG00000164751	0.424996	0.0884702	2.46418e-06	PEX2		ENSG00000164751	0.395635	0.0890195	1.34322e-05	PEX2		ENSG00000163913	831.015	0.0340074	0.0784679	0.748231	IFT122		ENSG00000163913	831.015	-0.0888953	0.0754112	0.329544	IFT122
ENSG00000164754	0.10869	0.0475419	0.0401205	RAD21		ENSG00000164754	0.131878	0.0478922	0.011458	RAD21		ENSG00000163918	1648.44	-0.307026	0.0559346	1.07928e-07	RFC4		ENSG00000163918	573.966	0.52643	0.0902912	4.76223e-09	LPIN1
ENSG00000164758	0.321911	0.116511	0.00672099	MED30		ENSG00000164758	0.479297	0.118163	4.52289e-05	MED30		ENSG00000163930	2382.3	0.00645377	0.0573692	0.939231	BAP1		ENSG00000163930	2382.3	0.0385928	0.0555429	0.627903	BAP1
ENSG00000164761	0.666304	0.0943	1.36387e-12	TNFRSF11B		ENSG00000164761	0.881643	0.0946164	8.20817e-21	TNFRSF11B		ENSG00000163931	20029.9	-0.194677	0.0438249	2.93769e-05	TKT		ENSG00000163931	16.9855	0.501405	0.476078	0.0435086	FAM136BP
ENSG00000164776	-0.0437392	0.316225	0.869643	PHKG1		ENSG00000164776	-0.552113	0.512614	0.0522833	PHKG1		ENSG00000163932	1117.64	-0.717263	0.071268	2.54232e-24	PRKCD		ENSG00000163932	142.591	0.518738	0.189357	0.00138085	CAMK1G
ENSG00000164796	0.900993	0.768174	0.0145834	CSMD3		ENSG00000164796	0.368162	0.494007	0.150064	CSMD3		ENSG00000163933	497.125	0.0324298	0.0989456	0.80524	RFT1		ENSG00000163933	497.125	0.0279805	0.0910063	0.826915	RFT1
ENSG00000164808	0.775896	0.069507	8.89926e-29	SPIDR		ENSG00000164808	0.722661	0.0699346	8.362e-25	SPIDR		ENSG00000163935	506.904	-0.173322	0.0880506	0.0735951	SFMBT1		ENSG00000163935	506.904	-0.161965	0.0863777	0.0766398	SFMBT1
ENSG00000164815	0.0849026	0.0718863	0.31804	ORC5		ENSG00000164815	-0.027933	0.0715032	0.771418	ORC5		ENSG00000163938	3256.54	-0.225941	0.0475642	6.64092e-06	GNL3		ENSG00000163938	3256.54	-0.100916	0.0464483	0.0644617	GNL3
ENSG00000164818	-0.154056	0.0615214	0.0208785	DNAAF5		ENSG00000164818	-0.199394	0.0620773	0.00253863	DNAAF5		ENSG00000163939	3340.53	0.203812	0.0544788	0.00046421	PBRM1		ENSG00000163939	3340.53	0.0304924	0.0528833	0.698807	PBRM1
ENSG00000164823	0.409738	0.0849045	2.38453e-06	OSGIN2		ENSG00000164823	0.581512	0.0858901	1.56421e-11	OSGIN2		ENSG00000163945	204.598	-0.0738272	0.122745	0.617292	UVSSA		ENSG00000163945	204.598	-0.00404033	0.108779	0.979085	UVSSA
ENSG00000164828	-0.261854	0.0462117	5.02408e-08	SUN1		ENSG00000164828	-0.169018	0.0463387	0.000615612	SUN1		ENSG00000163946	2458.69	0.030152	0.0528734	0.6732	TASOR		ENSG00000163946	2458.69	-0.0877041	0.0519256	0.16574	TASOR
ENSG00000164830	0.751671	0.0666665	2.88982e-29	OXR1		ENSG00000164830	0.816718	0.0668877	5.12642e-34	OXR1		ENSG00000163947	538.731	-0.245983	0.0973475	0.0158019	ARHGEF3		ENSG00000163947	538.731	-0.188296	0.0962323	0.0527336	ARHGEF3
ENSG00000164841	0.21284	0.414605	0.369588	TMEM74		ENSG00000164841	0.293111	0.451895	0.23226	TMEM74		ENSG00000163950	1430.77	-0.306483	0.0684863	1.5104e-05	SLBP		ENSG00000163950	1430.77	-0.134664	0.0656243	0.0679405	SLBP
ENSG00000164850	-0.552353	0.509198	0.0517986	GPER1		ENSG00000164850	-0.156722	0.33942	0.521585	GPER1		ENSG00000163956	1510.94	-0.044812	0.0622215	0.580853	LRPAP1		ENSG00000163956	1510.94	-0.0501151	0.0600901	0.543432	LRPAP1
ENSG00000164855	-1.47255	0.0993777	6.02636e-50	TMEM184A		ENSG00000164855	-1.72566	0.101647	1.12874e-64	TMEM184A		ENSG00000163960	1632.7	0.0917373	0.07641	0.318576	UBXN7		ENSG00000163960	1632.7	0.049335	0.0724053	0.61818	UBXN7
ENSG00000164877	-0.555728	0.124993	6.28465e-06	MICALL2		ENSG00000164877	-0.650406	0.127493	1.77682e-07	MICALL2		ENSG00000163961	777.56	0.0440089	0.0727904	0.645218	RNF168		ENSG00000163961	777.56	-0.0120074	0.0694722	0.911346	RNF168
ENSG00000164880	-0.0716046	0.0450739	0.177172	INTS1		ENSG00000164880	-0.199103	0.0460499	4.13597e-05	INTS1		ENSG00000163964	576.163	-0.328873	0.0836712	0.000121263	PIGX		ENSG00000163964	576.163	-0.0850896	0.0767175	0.362997	PIGX
ENSG00000164885	-0.20116	0.111855	0.0897146	CDK5		ENSG00000164885	-0.272868	0.113917	0.0202884	CDK5		ENSG00000163975	1119.44	0.176	0.0656357	0.0141135	MELTF		ENSG00000163975	1119.44	-0.0594284	0.0636166	0.481849	MELTF
ENSG00000164889	-0.0714786	0.0530972	0.258696	SLC4A2		ENSG00000164889	-0.0841819	0.0534998	0.175799	SLC4A2		ENSG00000163993	8.60392	-2.29602	1.11659	0.00105535	S100P		ENSG00000163993	8.60392	-0.143612	0.339048	0.416268	S100P
ENSG00000164896	-0.159972	0.0744864	0.0481434	FASTK		ENSG00000164896	-0.289346	0.0754159	0.000233996	FASTK		ENSG00000164002	475.535	-0.213199	0.0951695	0.0359911	EXO5		ENSG00000164002	475.535	0.108877	0.0879073	0.277875	EXO5
ENSG00000164897	0.272014	0.0799012	0.00110479	TMUB1		ENSG00000164897	0.344671	0.0799427	2.96694e-05	TMUB1		ENSG00000164008	99.8671	0.0712442	0.162854	0.695488	C1orf50		ENSG00000164008	99.8671	0.0238277	0.140101	0.885121	C1orf50
ENSG00000164898	-0.261108	0.399341	0.28328	FMC1		ENSG00000164898	-0.269996	0.404767	0.270901	FMC1		ENSG00000164010	258.92	0.57295	0.135432	4.61844e-06	ERMAP		ENSG00000164010	64.7373	1.85514	0.330453	1.71097e-08	HEY1
ENSG00000164902	-0.624996	0.0681606	9.1495e-20	PHAX		ENSG00000164902	-0.764672	0.0693984	5.22257e-28	PHAX		ENSG00000164011	186.765	0.120429	0.124524	0.393364	ZNF691		ENSG00000164011	186.765	0.0217679	0.110825	0.883074	ZNF691
ENSG00000164904	-2.33905	0.131021	2.61525e-70	ALDH7A1		ENSG00000164904	-5.09387	0.21213	1.07352e-126	ALDH7A1		ENSG00000164022	1207.63	-0.399381	0.0712334	2.7903e-08	AIMP1		ENSG00000164022	538.907	0.428074	0.109878	3.25533e-05	UNC119
ENSG00000164916	0.0204143	0.0765398	0.847094	FOXK1		ENSG00000164916	0.0704995	0.0776412	0.455735	FOXK1		ENSG00000164023	271.312	-1.23757	0.127878	4.5969e-22	SGMS2		ENSG00000164023	12651.9	0.426843	0.0556802	1.49692e-14	AXL
ENSG00000164919	0.882171	0.067951	2.04912e-38	COX6C		ENSG00000164919	1.02778	0.0679639	1.81047e-51	COX6C		ENSG00000164024	1313.07	0.132695	0.0622587	0.0590714	METAP1		ENSG00000164024	139.21	0.447928	0.186641	0.00393425	KIF5A
ENSG00000164920	0.327147	0.136995	0.0171392	OSR2		ENSG00000164920	0.156954	0.133169	0.277812	OSR2		ENSG00000164031	441.924	-0.327448	0.134337	0.0120074	DNAJB14		ENSG00000164031	441.924	0.038454	0.11103	0.784982	DNAJB14
ENSG00000164924	0.819284	0.0489517	2.81229e-62	YWHAZ		ENSG00000164924	0.844446	0.0489881	6.71209e-66	YWHAZ		ENSG00000164032	3642.98	0.0714552	0.047894	0.215526	H2AZ1		ENSG00000164032	3642.98	-0.107596	0.0473486	0.0505247	H2AZ1
ENSG00000164930	0.636644	0.0686372	3.22581e-20	FZD6		ENSG00000164930	0.669999	0.0689602	4.71871e-22	FZD6		ENSG00000164038	263.005	-0.433095	0.128225	0.000368622	SLC9B2		ENSG00000164038	263.005	-0.0307835	0.102771	0.823252	SLC9B2
ENSG00000164932	0.43923	0.0926533	3.08144e-06	CTHRC1		ENSG00000164932	0.594404	0.093825	2.37573e-10	CTHRC1		ENSG00000164039	223.099	0.226225	0.127053	0.0841989	BDH2		ENSG00000164039	223.099	0.184984	0.126027	0.121592	BDH2
ENSG00000164933	0.574396	0.191328	0.00108597	SLC25A32		ENSG00000164933	0.838285	0.1981	4.13493e-06	SLC25A32		ENSG00000164040	1804.42	-0.420237	0.0605548	6.41036e-12	PGRMC2		ENSG00000164040	21.9998	0.459967	0.41006	0.0462345	ENSG00000227486
ENSG00000164934	0.726327	0.059216	3.29488e-34	DCAF13		ENSG00000164934	0.747723	0.0594393	7.36916e-36	DCAF13		ENSG00000164045	657.76	0.0204611	0.0792247	0.852251	CDC25A		ENSG00000164045	657.76	0.0691308	0.0751486	0.472235	CDC25A
ENSG00000164938	0.74195	0.18489	1.40093e-05	TP53INP1		ENSG00000164938	0.770527	0.186535	8.37743e-06	TP53INP1		ENSG00000164048	268.248	0.23287	0.113656	0.0491028	ZNF589		ENSG00000164048	268.248	0.0437983	0.101819	0.740585	ZNF589
ENSG00000164941	0.826686	0.0695559	1.85244e-32	INTS8		ENSG00000164941	0.858996	0.0697648	1.24648e-34	INTS8		ENSG00000164050	1918.84	0.0141542	0.07065	0.887642	PLXNB1		ENSG00000164050	257.77	0.528399	0.151349	0.000144218	SNPH
ENSG00000164944	0.696648	0.060652	3.5616e-30	VIRMA		ENSG00000164944	0.650501	0.0609862	3.6359e-26	VIRMA		ENSG00000164051	491.351	0.0374122	0.0902824	0.754985	CCDC51		ENSG00000164051	491.351	-0.0520123	0.0847981	0.643782	CCDC51
ENSG00000164949	0.417391	0.206264	0.0260788	GEM		ENSG00000164949	0.446733	0.210413	0.0183526	GEM		ENSG00000164053	309.418	-0.23883	0.10836	0.0346277	ATRIP		ENSG00000164053	309.418	-0.109909	0.0995657	0.319794	ATRIP
ENSG00000164951	0.32959	0.0744685	1.92251e-05	PDP1		ENSG00000164951	0.406281	0.074825	1.09829e-07	PDP1		ENSG00000164054	5368.21	-0.133747	0.0466741	0.00948726	SHISA5		ENSG00000164054	5368.21	0.00992155	0.0454729	0.894807	SHISA5
ENSG00000164953	0.764531	0.141481	2.0689e-08	TMEM67		ENSG00000164953	0.987893	0.142036	8.33999e-13	TMEM67		ENSG00000164056	14.5123	-0.280866	0.364584	0.207456	SPRY1		ENSG00000164056	14.5123	-0.192671	0.318942	0.285192	SPRY1
ENSG00000164961	-0.339642	0.0570139	8.17586e-09	WASHC5		ENSG00000164961	-0.268112	0.0571935	7.24292e-06	WASHC5		ENSG00000164061	49.7557	0.139423	0.202896	0.464005	BSN		ENSG00000164061	49.7557	-0.018653	0.168625	0.91524	BSN
ENSG00000164967	0.131527	0.155258	0.437676	RPP25L		ENSG00000164967	0.143736	0.156269	0.393227	RPP25L		ENSG00000164062	2154.42	0.190036	0.0618905	0.0044644	APEH		ENSG00000164062	2154.42	-0.0277604	0.0596848	0.75585	APEH
ENSG00000164970	1.29803	0.11241	1.41996e-31	FAM219A		ENSG00000164970	1.34066	0.112188	2.00793e-33	FAM219A		ENSG00000164066	142.793	0.0379973	0.159685	0.83857	INTU		ENSG00000164066	142.793	-0.00733988	0.137458	0.966066	INTU
ENSG00000164975	0.0557021	0.0684841	0.515265	SNAPC3		ENSG00000164975	0.0317045	0.0684901	0.727286	SNAPC3		ENSG00000164068	805.987	0.114359	0.0710193	0.165546	RNF123		ENSG00000164068	805.987	0.0679139	0.0681451	0.44066	RNF123
ENSG00000164976	0.447618	0.110224	5.41974e-05	MYORG		ENSG00000164976	0.701161	0.112164	2.43242e-10	MYORG		ENSG00000164070	216.509	0.111515	0.130961	0.453534	HSPA4L		ENSG00000164070	166.499	0.453649	0.193212	0.00442189	MYH15
ENSG00000164978	0.352765	0.0995994	0.000548019	NUDT2		ENSG00000164978	0.159017	0.0991808	0.142259	NUDT2		ENSG00000164073	187.815	-0.100962	0.127619	0.493405	MFSD8		ENSG00000164073	187.815	0.0278414	0.112135	0.849139	MFSD8
ENSG00000164983	0.211871	0.0911859	0.02826	TMEM65		ENSG00000164983	0.361099	0.0914756	0.000118652	TMEM65		ENSG00000164074	178.015	-0.268756	0.133265	0.0432637	ABHD18		ENSG00000164074	178.015	-0.07033	0.114308	0.59631	ABHD18
ENSG00000164985	0.140174	0.0525991	0.0142559	PSIP1		ENSG00000164985	0.258186	0.052673	2.7069e-06	PSIP1		ENSG00000164077	309.066	-0.0306511	0.10543	0.826152	MON1A		ENSG00000164077	309.066	-0.156198	0.104687	0.147125	MON1A
ENSG00000164989	-0.0443513	0.177897	0.833282	CCDC171		ENSG00000164989	0.069359	0.178378	0.731644	CCDC171		ENSG00000164078	10.9493	-1.07819	0.71686	0.00714822	MST1R		ENSG00000164078	398.852	0.491742	0.10715	2.00758e-06	NKX3-1
ENSG00000165006	0.122005	0.0572854	0.0551889	UBAP1		ENSG00000165006	0.179953	0.0579076	0.00366129	UBAP1		ENSG00000164080	931.73	0.0742579	0.0822593	0.467018	RAD54L2		ENSG00000164080	931.73	0.160869	0.0807331	0.0625522	RAD54L2
ENSG00000165025	0.176275	0.0580838	0.00449643	SYK		ENSG00000165025	0.194774	0.0583116	0.00169025	SYK		ENSG00000164081	596.08	-0.112771	0.0897234	0.283057	TEX264		ENSG00000164081	596.08	-0.107164	0.0853529	0.275189	TEX264
ENSG00000165028	-0.0119551	0.208901	0.96251	NIPSNAP3B		ENSG00000165028	0.0780631	0.210782	0.726687	NIPSNAP3B		ENSG00000164086	921.142	0.0586716	0.0723644	0.52426	DUSP7		ENSG00000164086	748.401	0.547666	0.0880747	5.70744e-10	GALNT6
ENSG00000165029	-0.431992	0.143195	0.00211836	ABCA1		ENSG00000165029	-0.60767	0.150018	2.46203e-05	ABCA1		ENSG00000164087	671.179	0.106753	0.0804105	0.260242	POC1A		ENSG00000164087	671.179	-0.063795	0.0767085	0.521814	POC1A
ENSG00000165030	0.010663	0.0939305	0.937152	NFIL3		ENSG00000165030	0.0188605	0.0943099	0.883503	NFIL3		ENSG00000164088	409.017	0.399387	0.116162	0.000401902	PPM1M		ENSG00000164088	11.7929	0.545543	0.595186	0.046007	ENSG00000280433
ENSG00000165046	-0.00753314	0.146884	0.970012	LETM2		ENSG00000165046	-0.223511	0.160376	0.168621	LETM2		ENSG00000164091	3541.11	0.0509197	0.0483363	0.40531	WDR82		ENSG00000164091	3541.11	0.0847437	0.0473703	0.142062	WDR82
ENSG00000165055	-0.205151	0.104971	0.0650795	METTL2B		ENSG00000165055	-0.307782	0.106844	0.00510932	METTL2B		ENSG00000164093	7.35084	0.0714861	0.350645	0.742226	PITX2		ENSG00000164093	7.35084	0.171648	0.377435	0.340781	PITX2
ENSG00000165060	0.270534	0.133264	0.0462303	FXN		ENSG00000165060	0.218847	0.132584	0.112055	FXN		ENSG00000164096	788.069	0.206659	0.07964	0.0158356	C4orf3		ENSG00000164096	788.069	0.130038	0.0767991	0.131861	C4orf3
ENSG00000165061	0.648217	0.656004	0.0386169	ZMAT4		ENSG00000165061	1.4976	0.910424	0.00203223	ZMAT4		ENSG00000164099	168.159	2.90416	0.202255	1.00546e-45	PRSS12		ENSG00000164099	575.744	0.462298	0.124232	6.36891e-05	STK36
ENSG00000165071	-0.203713	0.222682	0.330951	TMEM71		ENSG00000165071	-0.0648753	0.208897	0.773938	TMEM71		ENSG00000164100	22.52	0.0161464	0.257271	0.94334	NDST3		ENSG00000164100	2073.35	0.461822	0.0628555	1.95931e-13	ETV4
ENSG00000165072	0.2295	0.0776588	0.00504616	MAMDC2		ENSG00000165072	0.389249	0.0776168	9.90753e-07	MAMDC2		ENSG00000164104	3592.56	0.142623	0.0492232	0.00849154	HMGB2		ENSG00000164104	3592.56	-0.0205615	0.0481821	0.78344	HMGB2
ENSG00000165097	0.0315101	0.0863139	0.784014	KDM1B		ENSG00000165097	0.0220586	0.0865507	0.852202	KDM1B		ENSG00000164105	363.069	0.171755	0.108509	0.147712	SAP30		ENSG00000164105	363.069	-0.00664989	0.098059	0.96365	SAP30
ENSG00000165102	0.556731	0.0829341	2.70957e-11	HGSNAT		ENSG00000165102	0.391009	0.0831292	4.27716e-06	HGSNAT		ENSG00000164109	754.789	-0.000538615	0.0820293	0.996984	MAD2L1		ENSG00000164109	754.789	0.0322412	0.077098	0.770523	MAD2L1
ENSG00000165105	-0.144763	0.0761732	0.0842266	RASEF		ENSG00000165105	-0.0523676	0.0740087	0.574368	RASEF		ENSG00000164111	15385.6	0.152123	0.0431111	0.00114737	ANXA5		ENSG00000164111	60.6994	0.442017	0.259034	0.0193452	KLHL35
ENSG00000165113	1.57108	0.341103	1.755e-07	GKAP1		ENSG00000165113	1.77774	0.334248	5.09004e-09	GKAP1		ENSG00000164114	25.7608	0.510156	0.39567	0.0400248	MAP9		ENSG00000164114	507.505	0.450263	0.103238	4.89062e-06	SMARCD3
ENSG00000165115	0.17097	0.145617	0.26948	KIF27		ENSG00000165115	0.265824	0.150405	0.078438	KIF27		ENSG00000164117	163.883	-0.601379	0.162426	3.33059e-05	FBXO8		ENSG00000164117	8468.47	0.453163	0.0630231	5.57717e-13	GPNMB
ENSG00000165118	0.33496	0.0943463	0.000565507	QNG1		ENSG00000165118	0.434559	0.0950941	6.40291e-06	QNG1		ENSG00000164118	186.27	-0.0460704	0.13826	0.785697	CEP44		ENSG00000164118	186.27	-0.0159339	0.120978	0.918688	CEP44
ENSG00000165119	0.0858705	0.0401245	0.0592135	HNRNPK		ENSG00000165119	0.11095	0.0404084	0.0123777	HNRNPK		ENSG00000164120	145.545	-0.116757	0.143891	0.463132	HPGD		ENSG00000164120	88.1217	0.448702	0.23396	0.0122683	ICA1L
ENSG00000165121	1.63473	0.411854	2.61719e-06	ENSG00000165121		ENSG00000165121	1.94946	0.396179	4.41365e-08	ENSG00000165121		ENSG00000164124	52.2043	-0.0924052	0.20053	0.639104	TMEM144		ENSG00000164124	52.2043	-0.284204	0.250593	0.104953	TMEM144
ENSG00000165124	-1.3653	0.395687	1.64109e-05	SVEP1		ENSG00000165124	-0.835525	0.35519	0.00189747	SVEP1		ENSG00000164125	2233.66	-0.0531117	0.0574466	0.468877	GASK1B		ENSG00000164125	1387.88	0.439862	0.0683187	7.79814e-11	TP53INP2
ENSG00000165125	-0.602479	0.524727	0.0392884	TRPV6		ENSG00000165125	-0.598437	0.521307	0.0401608	TRPV6		ENSG00000164128	353.927	-0.273814	0.109219	0.0143233	NPY1R		ENSG00000164128	403.836	0.452186	0.108535	1.11551e-05	GPRASP2
ENSG00000165138	0.699866	0.0587141	2.29896e-32	ANKS6		ENSG00000165138	0.72142	0.0589291	5.13924e-34	ANKS6		ENSG00000164129	31.9396	0.0302033	0.22166	0.889101	NPY5R		ENSG00000164129	3174.1	0.450372	0.0509169	1.24585e-18	TEAD2
ENSG00000165152	-0.549267	0.100263	4.39031e-08	PGAP4		ENSG00000165152	-0.803649	0.103402	4.70597e-15	PGAP4		ENSG00000164134	2140.74	-0.162388	0.0551487	0.00703421	NAA15		ENSG00000164134	2140.74	-0.0852543	0.0535679	0.194722	NAA15
ENSG00000165156	0.128966	0.0750665	0.123927	ZHX1		ENSG00000165156	0.239916	0.0761191	0.00279811	ZHX1		ENSG00000164136	136.698	-0.95306	0.18263	3.71523e-08	IL15		ENSG00000164136	9560.77	0.45042	0.0526718	1.52523e-17	MARCKSL1
ENSG00000165168	-0.191674	0.48359	0.392421	CYBB		ENSG00000165168	0.063323	0.407729	0.788128	CYBB		ENSG00000164142	415.502	0.0911067	0.112137	0.495398	FHIP1A		ENSG00000164142	415.502	0.0296276	0.101305	0.829209	FHIP1A
ENSG00000165169	1.22816	0.0742806	1.22586e-61	DYNLT3		ENSG00000165169	1.27506	0.0742997	5.73257e-66	DYNLT3		ENSG00000164144	501.483	-0.00551497	0.0863437	0.964467	ARFIP1		ENSG00000164144	501.483	0.0293518	0.0807198	0.80056	ARFIP1
ENSG00000165171	-0.0591325	0.225517	0.804897	METTL27		ENSG00000165171	-0.0134521	0.223916	0.957922	METTL27		ENSG00000164151	5041.73	-0.81326	0.054814	1.24751e-49	ICE1		ENSG00000164151	480.391	0.418796	0.125312	0.000248938	PTGFR
ENSG00000165175	0.630181	0.094779	2.73508e-11	MID1IP1		ENSG00000165175	0.69327	0.0953828	3.07695e-13	MID1IP1		ENSG00000164162	49.8961	-0.46295	0.268909	0.0224133	ANAPC10		ENSG00000164162	49.8961	-0.0877671	0.176464	0.582229	ANAPC10
ENSG00000165181	-0.431488	0.310347	0.0686047	SHOC1		ENSG00000165181	-0.445808	0.317836	0.0637412	SHOC1		ENSG00000164163	2198.04	-0.204637	0.0639071	0.00284012	ABCE1		ENSG00000164163	2198.04	-0.0715962	0.0611575	0.358098	ABCE1
ENSG00000165185	-0.51905	0.128588	4.18842e-05	KIAA1958		ENSG00000165185	-0.279517	0.125349	0.0291042	KIAA1958		ENSG00000164164	958.677	-0.307039	0.0724525	4.10975e-05	OTUD4		ENSG00000164164	958.677	-0.102127	0.0682401	0.207294	OTUD4
ENSG00000165194	0.0365896	0.347186	0.889416	PCDH19		ENSG00000165194	0.898276	0.664585	0.010841	PCDH19		ENSG00000164167	461.028	0.0777098	0.0886803	0.477223	LSM6		ENSG00000164167	461.028	-0.0911097	0.0848531	0.366545	LSM6
ENSG00000165195	0.697719	0.11271	3.3913e-10	PIGA		ENSG00000165195	0.738167	0.113464	4.24176e-11	PIGA		ENSG00000164168	899.798	-0.012703	0.072815	0.902577	TMEM184C		ENSG00000164168	899.798	0.031037	0.0692208	0.758981	TMEM184C
ENSG00000165209	-0.104164	0.0680908	0.182384	STRBP		ENSG00000165209	-0.0311864	0.0666944	0.725029	STRBP		ENSG00000164169	209	-0.0471606	0.124065	0.761169	PRMT9		ENSG00000164169	209	0.0772213	0.112424	0.551151	PRMT9
ENSG00000165215	-1.09568	0.535256	0.00162555	CLDN3		ENSG00000165215	-1.33849	0.568466	0.000483129	CLDN3		ENSG00000164171	9467.76	-0.555079	0.0575327	3.37812e-22	ITGA2		ENSG00000164171	626.424	0.403347	0.100235	1.99354e-05	FIBCD1
ENSG00000165219	-0.172651	0.0601678	0.00739075	GAPVD1		ENSG00000165219	-0.0735421	0.0589367	0.296923	GAPVD1		ENSG00000164172	1270.63	-0.22985	0.0654332	0.000937298	MOCS2		ENSG00000164172	32612.6	0.317596	0.059322	6.15357e-08	ITGA3
ENSG00000165233	0.601669	0.0922199	7.22644e-11	CARD19		ENSG00000165233	0.606317	0.0930349	7.18352e-11	CARD19		ENSG00000164176	10984.1	-0.932894	0.0638643	8.69825e-48	EDIL3		ENSG00000164176	3090.07	0.385982	0.0510816	3.07462e-14	SELENON
ENSG00000165238	-0.478271	0.101288	2.76898e-06	WNK2		ENSG00000165238	-0.262666	0.100034	0.0117087	WNK2		ENSG00000164180	446.953	-0.919541	0.116529	1.64621e-15	TMEM161B		ENSG00000164180	628.069	0.3267	0.0954912	0.000278128	TEP1
ENSG00000165240	0.364453	0.119556	0.0025617	ATP7A		ENSG00000165240	0.521591	0.121623	1.41314e-05	ATP7A		ENSG00000164181	63.7132	1.32482	0.255877	5.01215e-08	ELOVL7		ENSG00000164181	3498.6	0.408905	0.0580271	1.20595e-12	NT5E
ENSG00000165244	0.144339	0.0894	0.144227	ZNF367		ENSG00000165244	0.133236	0.0897611	0.184285	ZNF367		ENSG00000164182	578.639	-0.515376	0.0892941	3.41653e-09	NDUFAF2		ENSG00000164182	217.102	0.321207	0.157922	0.0160239	EPCAM
ENSG00000165246	3.25444	0.607412	1.13e-08	NLGN4Y		ENSG00000165246	0.448663	0.486661	0.0943263	NLGN4Y		ENSG00000164187	518.395	-0.981995	0.121779	5.63699e-16	LMBRD2		ENSG00000164187	569.995	0.321093	0.0906082	0.00018767	LRFN3
ENSG00000165259	-0.0876096	0.137278	0.585364	HDX		ENSG00000165259	0.048136	0.135243	0.773921	HDX		ENSG00000164190	4448.61	-0.634298	0.0769769	4.5407e-17	NIPBL		ENSG00000164190	2708.66	0.401053	0.0523397	1.38716e-14	MX2
ENSG00000165264	0.0776682	0.0902447	0.475233	NDUFB6		ENSG00000165264	-0.00171595	0.0893371	0.989443	NDUFB6		ENSG00000164209	1746.2	-0.620501	0.0959182	2.05463e-11	SLC25A46		ENSG00000164209	1838.73	0.38661	0.0650355	1.41555e-09	TAB3
ENSG00000165271	-0.0156769	0.0508372	0.826796	NOL6		ENSG00000165271	-0.0928731	0.0519689	0.117764	NOL6		ENSG00000164211	734.814	-0.34541	0.0820441	3.5486e-05	STARD4		ENSG00000164211	238.841	0.394816	0.14272	0.00165469	ZFP69B
ENSG00000165272	-0.71586	0.0775276	3.11305e-20	AQP3		ENSG00000165272	-1.19051	0.0807108	2.56544e-49	AQP3		ENSG00000164219	431.836	-0.652794	0.130696	8.32154e-08	PGGT1B		ENSG00000164219	638.57	0.380351	0.089821	8.73697e-06	FOXL1
ENSG00000165275	0.204326	0.120622	0.108007	TRMT10B		ENSG00000165275	0.0635885	0.115936	0.654671	TRMT10B		ENSG00000164220	1204.88	1.91605	0.0763095	3.83891e-138	F2RL2		ENSG00000164220	2528.73	0.290013	0.0601685	1.28227e-06	AUP1
ENSG00000165280	0.255464	0.0519014	2.38411e-06	VCP		ENSG00000165280	0.2745	0.0518304	3.6839e-07	VCP		ENSG00000164221	520.518	0.157848	0.0830266	0.0883376	CCDC112		ENSG00000164221	504.745	0.368859	0.10269	0.000116765	SMAD7
ENSG00000165282	-0.00468194	0.071922	0.9653	PIGO		ENSG00000165282	-0.0919913	0.0741671	0.29051	PIGO		ENSG00000164236	696.44	-1.57838	0.0852515	3.64418e-76	ANKRD33B		ENSG00000164236	337.829	0.414406	0.134083	0.000582555	FAHD2A
ENSG00000165283	0.204319	0.0670871	0.00408064	STOML2		ENSG00000165283	0.0798053	0.0656686	0.306716	STOML2		ENSG00000164237	1234.68	-0.640299	0.0659909	9.87633e-23	CMBL		ENSG00000164237	1752.3	0.41654	0.0623279	1.45819e-11	MED12
ENSG00000165288	-0.199053	0.0789538	0.017883	BRWD3		ENSG00000165288	-0.0299965	0.0752434	0.766473	BRWD3		ENSG00000164241	162.711	-0.407543	0.145326	0.00257338	C5orf63		ENSG00000164241	441.942	0.303037	0.110055	0.00278825	RAC3
ENSG00000165300	0.117768	0.105025	0.323829	SLITRK5		ENSG00000165300	0.00511489	0.10292	0.972272	SLITRK5		ENSG00000164244	3041.88	-0.417895	0.0759348	4.12077e-08	PRRC1		ENSG00000164244	2410.79	0.313004	0.0526564	2.3952e-09	ANKRD28
ENSG00000165304	0.436659	0.049803	8.9178e-18	MELK		ENSG00000165304	0.419863	0.0500592	2.22151e-16	MELK		ENSG00000164251	1866.2	1.30759	0.0722498	1.63842e-72	F2RL1		ENSG00000164251	2593.79	0.289862	0.0558456	2.02044e-07	SLC16A1
ENSG00000165312	0.141292	0.105082	0.225494	OTUD1		ENSG00000165312	0.250739	0.107695	0.0255097	OTUD1		ENSG00000164252	386.364	-0.367224	0.103781	0.000372883	AGGF1		ENSG00000164252	79.667	0.401379	0.25114	0.0281698	SPMIP4
ENSG00000165322	0.124207	0.0806501	0.171534	ARHGAP12		ENSG00000165322	0.276805	0.0819817	0.00123421	ARHGAP12		ENSG00000164253	856.601	-0.425108	0.0769374	3.40864e-08	WDR41		ENSG00000164253	1397.58	0.397302	0.0678688	2.3952e-09	SH3BP5L
ENSG00000165323	0.327053	0.0643271	9.19753e-07	FAT3		ENSG00000165323	0.28008	0.0645712	3.29916e-05	FAT3		ENSG00000164258	1032.43	-0.29972	0.0755232	0.000126293	NDUFS4		ENSG00000164258	42.1266	0.395403	0.28716	0.0424656	SYT17
ENSG00000165338	0.293807	0.153186	0.0537899	HECTD2		ENSG00000165338	0.310709	0.154527	0.0414769	HECTD2		ENSG00000164266	7.14252	-0.926185	0.923047	0.0232951	SPINK1		ENSG00000164266	7.14252	-0.0410298	0.288062	0.821021	SPINK1
ENSG00000165355	-0.487385	0.123776	7.2141e-05	FBXO33		ENSG00000165355	-0.34628	0.122559	0.00516281	FBXO33		ENSG00000164284	745.521	-0.84744	0.0921694	2.00224e-20	GRPEL2		ENSG00000164284	164.412	0.355898	0.169878	0.0116638	NPNT
ENSG00000165359	0.129001	0.131887	0.378949	INTS6L		ENSG00000165359	-0.147017	0.135524	0.321004	INTS6L		ENSG00000164291	189.858	-0.393058	0.132922	0.00188086	ARSK		ENSG00000164291	456.965	0.38773	0.102336	5.23344e-05	KCNK2
ENSG00000165389	-0.338468	0.0840016	9.54562e-05	SPTSSA		ENSG00000165389	0.0257701	0.0792304	0.810807	SPTSSA		ENSG00000164292	12829.7	-0.0558163	0.0536927	0.409903	RHOBTB3		ENSG00000164292	419.895	0.375187	0.108695	0.000189511	ZNF616
ENSG00000165392	0.444209	0.0963385	5.402e-06	WRN		ENSG00000165392	0.303914	0.0968663	0.00242652	WRN		ENSG00000164294	2631.57	-0.162265	0.0510025	0.00345906	GPX8		ENSG00000164294	2390.01	0.412859	0.0707806	2.74504e-09	IFIT1
ENSG00000165406	0.395182	0.132969	0.00283502	MARCHF8		ENSG00000165406	0.541081	0.13575	4.39827e-05	MARCHF8		ENSG00000164296	209.303	-0.302954	0.134156	0.0212293	TIGD6		ENSG00000164296	894.294	0.340836	0.0750561	2.75497e-06	SEMA4B
ENSG00000165410	0.415672	0.0925009	1.03838e-05	CFL2		ENSG00000165410	0.279929	0.093041	0.00386865	CFL2		ENSG00000164300	29.8404	0.999043	0.466089	0.00198963	SERINC5		ENSG00000164300	29.8404	0.175807	0.26997	0.310546	SERINC5
ENSG00000165416	0.90953	0.0888033	7.6407e-25	SUGT1		ENSG00000165416	0.830323	0.0892731	1.16876e-20	SUGT1		ENSG00000164305	681.756	-0.0641041	0.0814152	0.532542	CASP3		ENSG00000164305	681.756	0.0734481	0.0767512	0.448303	CASP3
ENSG00000165417	-0.38316	0.0848081	1.06759e-05	GTF2A1		ENSG00000165417	-0.402731	0.0854039	3.82927e-06	GTF2A1		ENSG00000164306	182.617	0.0320022	0.137088	0.851853	PRIMPOL		ENSG00000164306	182.617	0.109174	0.127397	0.405326	PRIMPOL
ENSG00000165424	1.10088	0.296593	9.52737e-06	ZCCHC24		ENSG00000165424	0.78216	0.283959	0.000846333	ZCCHC24		ENSG00000164307	2916.38	-1.10703	0.0586026	1.39946e-78	ERAP1		ENSG00000164307	271.316	0.340399	0.141808	0.00579411	SLFN11
ENSG00000165434	0.576744	0.116083	5.09428e-07	PGM2L1		ENSG00000165434	0.561561	0.116982	1.1769e-06	PGM2L1		ENSG00000164308	304.728	-0.742408	0.153085	1.49998e-07	ERAP2		ENSG00000164308	442.908	0.376297	0.110041	0.000211617	ZSCAN2
ENSG00000165449	-3.3492	0.138763	9.63708e-128	SLC16A9		ENSG00000165449	-3.23305	0.138883	2.61927e-118	SLC16A9		ENSG00000164323	967.718	-0.201605	0.0893689	0.0364365	CFAP97		ENSG00000164323	967.718	0.0193803	0.0818064	0.873588	CFAP97
ENSG00000165458	0.327926	0.0734821	1.64885e-05	INPPL1		ENSG00000165458	0.217165	0.0737645	0.00554175	INPPL1		ENSG00000164327	2154.96	-0.88402	0.0741244	1.15636e-32	RICTOR		ENSG00000164327	57.2011	0.413672	0.266134	0.028984	DNAH2
ENSG00000165474	-1.09611	0.0775825	1.53121e-45	GJB2		ENSG00000165474	-0.727952	0.0765108	2.4783e-21	GJB2		ENSG00000164329	1043.34	-0.482972	0.0723131	1.88623e-11	TENT2		ENSG00000164329	2842.22	0.302407	0.053771	1.71089e-08	CARM1
ENSG00000165475	0.914848	0.228977	6.37061e-06	CRYL1		ENSG00000165475	0.803902	0.226921	6.65422e-05	CRYL1		ENSG00000164330	286.798	1.58434	0.135021	5.86816e-32	EBF1		ENSG00000164330	286.798	0.194635	0.128882	0.10576	EBF1
ENSG00000165476	-0.185153	0.0790164	0.0288127	REEP3		ENSG00000165476	-0.0594321	0.0761724	0.530705	REEP3		ENSG00000164331	197.778	-0.156593	0.126102	0.254322	ANKRA2		ENSG00000164331	5392.35	0.325255	0.0554601	3.30111e-09	DCTN1
ENSG00000165480	0.182807	0.0652911	0.00880079	SKA3		ENSG00000165480	0.14245	0.0654568	0.0472242	SKA3		ENSG00000164332	1088.42	-0.476671	0.0721967	3.33248e-11	UBLCP1		ENSG00000164332	560.317	0.276155	0.087966	0.0011262	CRTC1
ENSG00000165487	0.17841	0.0768414	0.0308291	MICU2		ENSG00000165487	0.16937	0.0771885	0.0426786	MICU2		ENSG00000164338	821.728	-0.493398	0.085054	3.63364e-09	UTP15		ENSG00000164338	1814.01	0.325127	0.0719023	3.44386e-06	MEIS3
ENSG00000165490	0.589867	0.0841582	3.07798e-12	DDIAS		ENSG00000165490	0.497329	0.0845799	5.83034e-09	DDIAS		ENSG00000164342	9.64373	-0.633957	0.653555	0.0444129	TLR3		ENSG00000164342	9.64373	-0.306006	0.467699	0.148309	TLR3
ENSG00000165494	0.403827	0.065071	1.4748e-09	PCF11		ENSG00000165494	0.329257	0.065368	1.14222e-06	PCF11		ENSG00000164346	2026.99	-0.527429	0.0571724	2.37184e-20	NSA2		ENSG00000164346	2218.51	0.286766	0.0544315	1.41796e-07	GIGYF2
ENSG00000165501	-0.442046	0.0865683	5.26518e-07	LRR1		ENSG00000165501	-0.366402	0.0867498	3.90644e-05	LRR1		ENSG00000164347	1800.64	-0.703912	0.0575513	9.65085e-35	GFM2		ENSG00000164347	2842.25	0.286854	0.0564816	3.73915e-07	ARFGAP1
ENSG00000165502	-0.595178	0.0570725	5.69744e-25	RPL36AL		ENSG00000165502	-0.507582	0.0571483	2.11054e-18	RPL36AL		ENSG00000164362	199.354	-0.449141	0.154107	0.00135897	TERT		ENSG00000164362	199.354	0.00823174	0.115447	0.958884	TERT
ENSG00000165506	-0.277654	0.0948418	0.00484332	DNAAF2		ENSG00000165506	-0.305627	0.0955082	0.00198794	DNAAF2		ENSG00000164366	721.631	-0.477535	0.09127	9.48428e-08	CCDC127		ENSG00000164366	1592.8	0.340391	0.0678589	2.8034e-07	MAML2
ENSG00000165507	-0.022852	0.262414	0.933086	DEPP1		ENSG00000165507	-0.0110928	0.262662	0.967205	DEPP1		ENSG00000164379	188.74	-0.0634979	0.132715	0.69126	FOXQ1		ENSG00000164379	188.74	0.103138	0.121871	0.425016	FOXQ1
ENSG00000165511	0.00702147	0.196885	0.976518	ZNF22-AS1		ENSG00000165511	-0.111715	0.203825	0.59692	ZNF22-AS1		ENSG00000164400	35.2627	-0.359584	0.277638	0.079079	CSF2		ENSG00000164400	35.2627	-0.238765	0.254514	0.170817	CSF2
ENSG00000165512	0.342567	0.0651423	3.65508e-07	ZNF22		ENSG00000165512	0.510622	0.0655511	1.56591e-14	ZNF22		ENSG00000164402	2831.01	-0.185265	0.0485298	0.000372931	SEPTIN8		ENSG00000164402	370.839	0.34702	0.11572	0.000995621	RAMP1
ENSG00000165516	-0.111794	0.103282	0.343971	KLHDC2		ENSG00000165516	-0.0750711	0.10224	0.543487	KLHDC2		ENSG00000164403	475.532	-0.199586	0.0919258	0.0441088	SHROOM1		ENSG00000164403	1343.7	0.320072	0.0764332	1.55388e-05	YPEL5
ENSG00000165521	-0.129762	0.124761	0.350247	EML5		ENSG00000165521	-0.00869085	0.120167	0.958285	EML5		ENSG00000164404	5.11332	-0.250936	0.509174	0.280368	GDF9		ENSG00000164404	5.11332	-0.104371	0.360881	0.548629	GDF9
ENSG00000165525	-0.493734	0.0714706	1.05088e-11	NEMF		ENSG00000165525	-0.421714	0.0715637	7.93653e-09	NEMF		ENSG00000164405	1669.48	-0.383674	0.0716873	1.26595e-07	UQCRQ		ENSG00000164405	2711.81	0.299813	0.059806	4.36959e-07	PLEKHO1
ENSG00000165526	-0.0382304	0.0778398	0.709564	RPUSD4		ENSG00000165526	0.0873864	0.0791181	0.35122	RPUSD4		ENSG00000164406	5.61955	-0.216293	0.449782	0.33532	LEAP2		ENSG00000164406	5.61955	-0.152363	0.386858	0.392231	LEAP2
ENSG00000165527	-0.0986158	0.0533936	0.104463	ARF6		ENSG00000165527	-0.0522121	0.0528629	0.426855	ARF6		ENSG00000164414	65.669	-0.287534	0.21212	0.111181	SLC35A1		ENSG00000164414	65.669	-0.137365	0.181799	0.367832	SLC35A1
ENSG00000165533	-0.308178	0.112043	0.00726378	TTC8		ENSG00000165533	-0.322106	0.112848	0.00522593	TTC8		ENSG00000164418	127.783	-1.34053	0.187226	3.81784e-13	GRIK2		ENSG00000164418	127.783	0.0650743	0.125029	0.645628	GRIK2
ENSG00000165555	-0.0714372	0.382998	0.768519	NOXRED1		ENSG00000165555	0.0168105	0.374455	0.948509	NOXRED1		ENSG00000164430	541.137	-0.358942	0.108517	0.000852517	CGAS		ENSG00000164430	541.137	-0.0999142	0.0960195	0.361724	CGAS
ENSG00000165556	0.745632	0.165166	1.69993e-06	CDX2		ENSG00000165556	0.61436	0.165309	8.46005e-05	CDX2		ENSG00000164442	3368.55	-0.376178	0.0522838	1.64715e-12	CITED2		ENSG00000164442	6538.46	0.254287	0.0443539	1.87152e-08	AKT1
ENSG00000165572	0.659974	0.129018	1.57087e-07	KBTBD6		ENSG00000165572	0.596463	0.129987	2.61996e-06	KBTBD6		ENSG00000164463	185.937	-0.410281	0.178685	0.00908371	CREBRF		ENSG00000164463	248.593	0.288839	0.133883	0.0147005	CRY2
ENSG00000165591	-0.13548	0.177731	0.472576	FAAH2		ENSG00000165591	-0.150674	0.179987	0.421335	FAAH2		ENSG00000164465	3032.43	0.46298	0.0646561	8.88115e-13	DCBLD1		ENSG00000164465	11176.1	0.253413	0.0487783	3.34641e-07	TGOLN2
ENSG00000165609	0.274366	0.0627195	2.74737e-05	NUDT5		ENSG00000165609	0.315432	0.0627511	1.26441e-06	NUDT5		ENSG00000164466	2108.98	-0.276721	0.0577536	4.32255e-06	SFXN1		ENSG00000164466	7114.36	0.347858	0.0627866	1.69453e-08	MX1
ENSG00000165617	-0.583645	0.24356	0.00511463	DACT1		ENSG00000165617	-0.216149	0.207787	0.278118	DACT1		ENSG00000164484	248.717	4.02101	0.195896	2.25344e-92	TMEM200A		ENSG00000164484	195.556	0.249548	0.144971	0.0490339	HOXA11-AS
ENSG00000165621	0.0870917	0.180477	0.667061	OXGR1		ENSG00000165621	-0.117904	0.185353	0.549775	OXGR1		ENSG00000164494	274.294	-0.188964	0.12163	0.144661	PDSS2		ENSG00000164494	274.294	-0.201238	0.124348	0.0848514	PDSS2
ENSG00000165626	2.36818	0.20602	3.04873e-30	BEND7		ENSG00000165626	2.2586	0.209008	3.07679e-27	BEND7		ENSG00000164506	954.445	-0.0956792	0.0689666	0.243934	STXBP5		ENSG00000164506	954.445	0.00738549	0.0655592	0.943701	STXBP5
ENSG00000165629	0.279072	0.0574137	3.04896e-06	ATP5F1C		ENSG00000165629	0.324009	0.0574848	5.14727e-08	ATP5F1C		ENSG00000164509	809.807	1.81263	0.0840519	1.46412e-102	IL31RA		ENSG00000164509	877.674	0.304111	0.0752809	3.3403e-05	RGL2
ENSG00000165630	0.107367	0.13764	0.492702	PRPF18		ENSG00000165630	0.314442	0.146589	0.0309146	PRPF18		ENSG00000164520	16.2647	-3.44502	0.638803	4.58068e-08	RAET1E		ENSG00000164520	1627.36	0.230472	0.0640442	0.000424006	CEP164
ENSG00000165632	0.0044143	0.0800537	0.970518	TAF3		ENSG00000165632	-0.145245	0.0843747	0.118533	TAF3		ENSG00000164530	5.9729	-0.582684	0.725547	0.0641056	PI16		ENSG00000164530	5.9729	-0.187223	0.407522	0.307961	PI16
ENSG00000165637	0.0408265	0.0882036	0.722341	VDAC2		ENSG00000165637	-0.0888321	0.0908419	0.408833	VDAC2		ENSG00000164535	931.576	0.152122	0.0733005	0.0632177	DAGLB		ENSG00000164535	931.576	-0.0267705	0.0699603	0.796503	DAGLB
ENSG00000165644	-0.0233657	0.126173	0.889823	COMTD1		ENSG00000165644	-0.0701448	0.128754	0.650671	COMTD1		ENSG00000164542	173.961	0.174419	0.132228	0.215022	MATCAP2		ENSG00000164542	173.961	0.0131762	0.11568	0.931536	MATCAP2
ENSG00000165650	-0.495642	0.07255	1.73865e-11	PDZD8		ENSG00000165650	-0.366592	0.0723003	8.34746e-07	PDZD8		ENSG00000164543	2159.25	-0.572648	0.0648672	4.9936e-19	STK17A		ENSG00000164543	2159.25	-0.12816	0.0600687	0.0603925	STK17A
ENSG00000165655	-0.931927	0.159723	8.38265e-10	ZNF503		ENSG00000165655	-1.00703	0.161264	7.52016e-11	ZNF503		ENSG00000164548	2142.42	0.119251	0.0603931	0.0842494	TRA2A		ENSG00000164548	2142.42	0.0392433	0.0583497	0.637259	TRA2A
ENSG00000165660	0.21355	0.0947926	0.0332141	ABRAXAS2		ENSG00000165660	0.100608	0.0927276	0.351869	ABRAXAS2		ENSG00000164574	2392.05	0.0561548	0.0737888	0.551849	GALNT10		ENSG00000164574	2392.05	0.0481969	0.070116	0.617328	GALNT10
ENSG00000165661	-0.448894	0.0536149	2.32795e-16	QSOX2		ENSG00000165661	-0.244982	0.0534362	1.21876e-05	QSOX2		ENSG00000164576	905.759	-0.23164	0.0699352	0.0018075	SAP30L		ENSG00000164576	509.004	0.362573	0.107069	0.000252243	DIP2C
ENSG00000165669	0.476146	0.0863101	5.29686e-08	FAM204A		ENSG00000165669	0.325454	0.086919	0.000292319	FAM204A		ENSG00000164587	6889.75	-0.236571	0.0651619	0.000604305	RPS14		ENSG00000164587	459.9	0.315809	0.118281	0.00321163	MOSPD3
ENSG00000165671	0.251044	0.124987	0.0513559	NSD1		ENSG00000165671	0.374504	0.126773	0.00318815	NSD1		ENSG00000164591	5.04737	0.173384	0.440105	0.428468	MYOZ3		ENSG00000164591	5.04737	0.0059643	0.319958	0.974554	MYOZ3
ENSG00000165672	0.138891	0.0716387	0.0790049	PRDX3		ENSG00000165672	-0.00569632	0.0696695	0.955509	PRDX3		ENSG00000164597	1624.91	-0.16787	0.0626548	0.0145346	COG5		ENSG00000164597	1624.91	-0.103294	0.0606274	0.151254	COG5
ENSG00000165675	0.195197	0.0805955	0.0231702	ENOX2		ENSG00000165675	0.166281	0.0807797	0.0579589	ENOX2		ENSG00000164603	285.495	0.640871	0.155274	4.99313e-06	BMT2		ENSG00000164603	974.355	0.213415	0.0693972	0.00274481	RNF144A
ENSG00000165678	0.00185505	0.0513942	0.98093	GHITM		ENSG00000165678	0.0912802	0.0523573	0.128243	GHITM		ENSG00000164604	186.324	2.52549	0.178767	1.54544e-44	GPR85		ENSG00000164604	751.87	0.19366	0.0861389	0.0278806	FAH
ENSG00000165684	-0.35861	0.0731864	2.05266e-06	SNAPC4		ENSG00000165684	-0.24875	0.0732665	0.00125182	SNAPC4		ENSG00000164609	1911.42	-0.459583	0.0596491	1.72024e-14	SLU7		ENSG00000164609	3103.82	0.353326	0.0645703	2.37372e-08	TFAP2A
ENSG00000165685	0.60964	0.381898	0.0211005	TMEM52B		ENSG00000165685	0.0926776	0.277853	0.707976	TMEM52B		ENSG00000164610	398.922	0.229572	0.0990846	0.0281359	RP9		ENSG00000164610	1077.49	0.192272	0.0672427	0.00635058	PIK3R3
ENSG00000165688	-0.361994	0.0567377	5.98035e-10	PMPCA		ENSG00000165688	-0.229441	0.0568289	0.000125373	PMPCA		ENSG00000164611	2540.69	-0.0310461	0.0562938	0.683335	PTTG1		ENSG00000164611	13853.8	0.358123	0.0612482	2.7844e-09	SERPINH1
ENSG00000165689	-0.121511	0.0584711	0.0616874	ENTR1		ENSG00000165689	-0.0264988	0.0570831	0.730175	ENTR1		ENSG00000164615	622.741	-0.352672	0.0826328	2.64961e-05	CAMLG		ENSG00000164615	228.261	0.324391	0.142914	0.00885565	RUFY3
ENSG00000165698	0.913314	0.209294	1.41529e-06	SPACA9		ENSG00000165698	0.673358	0.206029	0.000298514	SPACA9		ENSG00000164619	454.024	0.577696	0.105699	1.06016e-08	BMPER		ENSG00000164619	1131.6	0.224151	0.0685148	0.00133992	FKBP9
ENSG00000165699	-0.133157	0.0657591	0.0669882	TSC1		ENSG00000165699	-0.00333152	0.0636158	0.972112	TSC1		ENSG00000164620	344.753	-0.319203	0.113471	0.0048622	RELL2		ENSG00000164620	411.741	0.303692	0.105634	0.00194781	C17orf75
ENSG00000165704	-0.235119	0.0823651	0.00665554	HPRT1		ENSG00000165704	-0.12948	0.0810897	0.153688	HPRT1		ENSG00000164626	130.648	-4.68443	0.267718	6.12522e-68	KCNK5		ENSG00000164626	1905.02	0.269969	0.0575844	3.11275e-06	SAP130
ENSG00000165714	-0.287236	0.196273	0.122011	BORCS5		ENSG00000165714	-0.541657	0.21972	0.00542164	BORCS5		ENSG00000164627	14.9019	0.734165	0.54441	0.0182424	KIF6		ENSG00000164627	14.9019	0.30549	0.392543	0.13489	KIF6
ENSG00000165724	-0.49747	0.0701464	2.91477e-12	ZMYND19		ENSG00000165724	-0.318619	0.0696533	1.03893e-05	ZMYND19		ENSG00000164631	844.135	-0.0665308	0.0705876	0.452467	ZNF12		ENSG00000164631	844.135	-0.00354203	0.0671374	0.973883	ZNF12
ENSG00000165730	-0.193704	0.182971	0.293174	STOX1		ENSG00000165730	-0.271746	0.19182	0.137707	STOX1		ENSG00000164638	293.715	2.80289	0.139393	1.90808e-88	SLC29A4		ENSG00000164638	805.706	0.193521	0.0784298	0.016983	CTPS2
ENSG00000165732	-0.019089	0.0475564	0.773064	DDX21		ENSG00000165732	0.0653718	0.0479674	0.255365	DDX21		ENSG00000164647	703.61	0.0446562	0.0798205	0.66992	STEAP1		ENSG00000164647	850.54	0.179622	0.0787614	0.0296653	SAT2
ENSG00000165733	-0.0195995	0.0530601	0.790285	BMS1		ENSG00000165733	0.0631657	0.0535826	0.331345	BMS1		ENSG00000164651	6.94487	0.207871	0.43603	0.350834	SP8		ENSG00000164651	6.94487	0.239901	0.458899	0.222322	SP8
ENSG00000165752	0.858717	0.218505	1.07344e-05	STK32C		ENSG00000165752	1.10171	0.219751	4.62935e-08	STK32C		ENSG00000164654	652.997	0.0105111	0.0914066	0.93493	MIOS		ENSG00000164654	652.997	-0.00149952	0.0848012	0.991364	MIOS
ENSG00000165757	-0.626573	0.070231	8.2168e-19	JCAD		ENSG00000165757	-0.160966	0.0688421	0.0311866	JCAD		ENSG00000164659	269.114	3.0281	0.152994	1.10803e-85	ELAPOR2		ENSG00000164659	4093.9	0.221033	0.0487981	1.23383e-05	ARHGEF2
ENSG00000165775	0.337357	0.0699023	3.10469e-06	FUNDC2		ENSG00000165775	0.395459	0.0703071	4.05872e-08	FUNDC2		ENSG00000164663	333.447	0.380217	0.107079	0.000322395	USP49		ENSG00000164663	333.447	-0.068933	0.0960885	0.560796	USP49
ENSG00000165782	-0.216877	0.0926676	0.0267729	PIP4P1		ENSG00000165782	-0.34946	0.0942229	0.000303137	PIP4P1		ENSG00000164674	90.2621	0.180229	0.183856	0.305741	SYTL3		ENSG00000164674	90.2621	0.0233944	0.151583	0.890119	SYTL3
ENSG00000165792	-0.0941031	0.0674163	0.229807	METTL17		ENSG00000165792	-0.179246	0.0694264	0.0162855	METTL17		ENSG00000164683	64.7373	3.19801	0.30936	2.1581e-24	HEY1		ENSG00000164683	3967.43	0.130525	0.0523501	0.0268892	PRKCA
ENSG00000165795	-0.758009	0.093494	3.68663e-16	NDRG2		ENSG00000165795	-0.850544	0.0950567	2.55308e-19	NDRG2		ENSG00000164684	11.5775	-0.0357264	0.296817	0.871412	ZNF704		ENSG00000164684	11.5775	-0.0699681	0.268218	0.692501	ZNF704
ENSG00000165799	-0.620991	0.18331	0.000255742	RNASE7		ENSG00000165799	-0.575448	0.184107	0.000745312	RNASE7		ENSG00000164687	62.3176	1.64083	0.306665	1.41515e-08	FABP5		ENSG00000164687	5552.84	0.127417	0.0517712	0.0296192	PARVA
ENSG00000165801	-0.215143	0.0634333	0.00131047	ARHGEF40		ENSG00000165801	-0.216772	0.0636405	0.00129634	ARHGEF40		ENSG00000164690	6.31732	-0.118655	0.395126	0.579328	SHH		ENSG00000164690	6.31732	0.125031	0.352322	0.475566	SHH
ENSG00000165802	-0.149681	0.0755431	0.0704344	NSMF		ENSG00000165802	-0.0613687	0.0735141	0.500391	NSMF		ENSG00000164692	77344.1	0.607435	0.0541902	1.93759e-29	COL1A2		ENSG00000164692	1462.98	0.182973	0.0613943	0.00497143	USP54
ENSG00000165804	-0.491753	0.0885149	3.95377e-08	ZNF219		ENSG00000165804	-0.586114	0.0905209	1.0353e-10	ZNF219		ENSG00000164694	26.1815	1.58395	0.560722	0.0002254	FNDC1		ENSG00000164694	888.421	0.255609	0.0750966	0.000606129	THAP4
ENSG00000165806	-0.0677583	0.0839897	0.510127	CASP7		ENSG00000165806	-0.101226	0.0857737	0.310071	CASP7		ENSG00000164695	44.0559	-0.0788026	0.217036	0.699991	CHMP4C		ENSG00000164695	44.0559	0.0593469	0.186108	0.727315	CHMP4C
ENSG00000165807	-0.491492	0.618827	0.0807615	PPP1R36		ENSG00000165807	-0.0659593	0.37202	0.789093	PPP1R36		ENSG00000164713	1403.78	-0.135846	0.0606314	0.046109	BRI3		ENSG00000164713	1084.58	0.211258	0.065076	0.00167997	RIPK2
ENSG00000165810	0.55311	0.680689	0.061496	BTNL9		ENSG00000165810	0.417584	0.585	0.112598	BTNL9		ENSG00000164715	1545.25	-0.125649	0.070454	0.119439	LMTK2		ENSG00000164715	5565.11	0.22244	0.054012	6.77685e-05	MRC2
ENSG00000165813	0.0482398	0.0965135	0.698003	CCDC186		ENSG00000165813	-0.00663397	0.0963653	0.96181	CCDC186		ENSG00000164733	15852.7	0.824446	0.0439279	4.3996e-78	CTSB		ENSG00000164733	5400.25	-0.12547	0.0544609	0.0428338	NDST1
ENSG00000165816	-2.57339	0.177402	4.28994e-47	VWA2		ENSG00000165816	-2.42769	0.177592	5.02044e-42	VWA2		ENSG00000164741	3201.71	-0.222581	0.0488387	1.60151e-05	DLC1		ENSG00000164741	3102.7	0.13976	0.0621613	0.0439903	BPTF
ENSG00000165819	0.168618	0.0766192	0.0418	METTL3		ENSG00000165819	0.0210007	0.0740243	0.836496	METTL3		ENSG00000164742	728.54	1.11797	0.0828507	6.23739e-41	ADCY1		ENSG00000164742	728.54	-0.104769	0.0794696	0.258497	ADCY1
ENSG00000165821	-0.630406	0.162255	4.16072e-05	SALL2		ENSG00000165821	-0.630398	0.164566	5.16225e-05	SALL2		ENSG00000164744	82.2454	-1.30427	0.215855	5.1898e-10	SUN3		ENSG00000164744	530.104	0.182669	0.0876706	0.043402	NPM3
ENSG00000165832	-0.305931	0.0986623	0.00267169	TRUB1		ENSG00000165832	-0.318403	0.0992347	0.00184902	TRUB1		ENSG00000164746	111.33	-1.22136	0.192746	1.03049e-10	C7orf57		ENSG00000164746	7155.34	0.183988	0.0458446	0.000156171	ANKRD52
ENSG00000165861	-0.193212	0.133078	0.168965	ZFYVE1		ENSG00000165861	-0.181689	0.133079	0.199396	ZFYVE1		ENSG00000164751	898.848	0.243019	0.0693186	0.000905493	PEX2		ENSG00000164751	898.848	0.0338621	0.0663695	0.727205	PEX2
ENSG00000165868	-0.0552211	0.145419	0.755919	HSPA12A		ENSG00000165868	-0.121852	0.150133	0.46361	HSPA12A		ENSG00000164754	6916.7	0.246168	0.0438068	7.32236e-08	RAD21		ENSG00000164754	6916.7	0.069639	0.0430007	0.19658	RAD21
ENSG00000165879	0.298416	0.238854	0.157197	FRAT1		ENSG00000165879	0.109996	0.220237	0.619398	FRAT1		ENSG00000164758	190.104	0.0460218	0.128286	0.773612	MED30		ENSG00000164758	190.104	-0.00587226	0.113828	0.970138	MED30
ENSG00000165886	0.500764	0.136832	0.000188382	UBTD1		ENSG00000165886	0.465342	0.138187	0.000588356	UBTD1		ENSG00000164761	39.2563	0.106754	0.246315	0.604253	TNFRSF11B		ENSG00000164761	1813.02	0.119105	0.0524034	0.0475236	TRIM14
ENSG00000165891	-0.182934	0.073229	0.0197036	E2F7		ENSG00000165891	-0.275112	0.0735734	0.000350872	E2F7		ENSG00000164764	280.95	0.518931	0.142308	7.07038e-05	SBSPON		ENSG00000164764	15092.7	-0.103541	0.0422342	0.0344035	IQGAP1
ENSG00000165895	0.162417	0.0670159	0.0250312	ARHGAP42		ENSG00000165895	0.0556015	0.065591	0.497222	ARHGAP42		ENSG00000164776	6.46732	-0.0287072	0.349975	0.897593	PHKG1		ENSG00000164776	6.46732	-0.0063339	0.294353	0.973204	PHKG1
ENSG00000165898	-0.0192858	0.113021	0.901252	ISCA2		ENSG00000165898	-0.042732	0.113932	0.768911	ISCA2		ENSG00000164778	9.76762	-1.85888	0.800645	0.000701546	EN2		ENSG00000164778	1204.24	0.20694	0.066497	0.00264512	EXOC6B
ENSG00000165905	0.3817	0.443596	0.137204	LARGE2		ENSG00000165905	0.739508	0.593738	0.0208502	LARGE2		ENSG00000164808	1337.69	-0.00861839	0.0724608	0.934425	SPIDR		ENSG00000164808	5266.93	0.135266	0.050179	0.0157991	SPOCD1
ENSG00000165912	0.612061	0.0718522	2.78315e-17	PACSIN3		ENSG00000165912	0.470384	0.0721946	1.43548e-10	PACSIN3		ENSG00000164815	675.693	-0.119452	0.0894742	0.250416	ORC5		ENSG00000164815	692.854	0.194755	0.0839522	0.0235465	PASK
ENSG00000165914	0.801727	0.0994922	4.38742e-16	TTC7B		ENSG00000165914	0.864635	0.0998593	2.93785e-18	TTC7B		ENSG00000164818	1070.85	0.0429929	0.072227	0.651421	DNAAF5		ENSG00000164818	1070.85	-0.0545768	0.0692289	0.558586	DNAAF5
ENSG00000165915	0.562699	0.0809691	5.39721e-12	SLC39A13		ENSG00000165915	0.466821	0.081524	1.61709e-08	SLC39A13		ENSG00000164823	1480.92	-0.445893	0.068129	6.70925e-11	OSGIN2		ENSG00000164823	4396.15	0.131028	0.0519936	0.0251384	CDC42SE1
ENSG00000165916	0.45987	0.0527999	1.29996e-17	PSMC3		ENSG00000165916	0.403883	0.0529098	8.84626e-14	PSMC3		ENSG00000164828	5248.05	-0.0916806	0.0486292	0.105234	SUN1		ENSG00000164828	5248.05	-0.00329032	0.0473643	0.968157	SUN1
ENSG00000165923	0.562957	0.34618	0.0253094	AGBL2		ENSG00000165923	0.135034	0.269602	0.570769	AGBL2		ENSG00000164830	987.188	0.265824	0.073121	0.000517182	OXR1		ENSG00000164830	987.188	-0.0886387	0.0703851	0.300433	OXR1
ENSG00000165929	-0.177648	0.103016	0.109198	TC2N		ENSG00000165929	-0.0762322	0.0993395	0.525793	TC2N		ENSG00000164845	16.968	-0.0290233	0.266801	0.896316	FAM86FP		ENSG00000164845	16.968	-0.0236539	0.228024	0.899502	FAM86FP
ENSG00000165934	-0.538651	0.0557916	1.67376e-21	CPSF2		ENSG00000165934	-0.558367	0.0562082	9.55464e-23	CPSF2		ENSG00000164849	17.1007	0.144037	0.30377	0.494219	GPR146		ENSG00000164849	17.1007	-0.122794	0.283584	0.480254	GPR146
ENSG00000165935	-0.329924	0.361704	0.180402	SMCO2		ENSG00000165935	-0.165646	0.314407	0.495646	SMCO2		ENSG00000164855	257.203	-1.1598	0.130881	8.93511e-19	TMEM184A		ENSG00000164855	4756.24	0.177609	0.0477726	0.000499879	PRPF40A
ENSG00000165943	-0.0792512	0.144589	0.641929	MOAP1		ENSG00000165943	0.0489378	0.142973	0.780713	MOAP1		ENSG00000164877	690.607	-0.432209	0.0908788	1.55134e-06	MICALL2		ENSG00000164877	690.607	-0.160048	0.0840797	0.0741002	MICALL2
ENSG00000165948	0.798159	0.166226	3.48066e-07	IFI27L1		ENSG00000165948	0.486771	0.164074	0.0018411	IFI27L1		ENSG00000164879	24.7574	1.54619	0.484098	8.41149e-05	CA3		ENSG00000164879	9103.01	0.131597	0.0432384	0.00623042	SUPT16H
ENSG00000165959	-0.961769	0.122239	8.70861e-16	CLMN		ENSG00000165959	-1.0745	0.124344	1.58065e-18	CLMN		ENSG00000164880	3778.95	0.182084	0.0567065	0.00298351	INTS1		ENSG00000164880	1497.77	0.226261	0.0672158	0.000969954	LIX1L
ENSG00000165983	-0.00629055	0.101414	0.965499	PTER		ENSG00000165983	-0.145204	0.107116	0.22061	PTER		ENSG00000164885	660.053	0.108989	0.0850587	0.276056	CDK5		ENSG00000164885	1433.63	0.204953	0.0667593	0.00305382	NDUFA10
ENSG00000165996	-0.173289	0.163225	0.309589	HACD1		ENSG00000165996	0.13365	0.158532	0.436862	HACD1		ENSG00000164889	5927.3	-0.0930024	0.0551488	0.151531	SLC4A2		ENSG00000164889	2715.21	0.196684	0.0637761	0.00320124	PCGF2
ENSG00000165997	-0.0898607	0.0923968	0.40994	ARL5B		ENSG00000165997	0.0584423	0.0912755	0.607341	ARL5B		ENSG00000164896	1230.52	-0.0224734	0.0653523	0.804661	FASTK		ENSG00000164896	1230.52	-0.0776026	0.0633023	0.327341	FASTK
ENSG00000166002	0.727893	0.129067	6.94582e-09	SMCO4		ENSG00000166002	0.613978	0.129786	1.26441e-06	SMCO4		ENSG00000164897	1098.1	-0.0705787	0.0687433	0.408953	TMUB1		ENSG00000164897	953.732	0.204902	0.0784087	0.0106235	FAM53B
ENSG00000166004	0.913928	0.0764382	5.19865e-33	CEP295		ENSG00000166004	0.840625	0.0767167	7.39191e-28	CEP295		ENSG00000164898	14.4914	0.120945	0.319317	0.568395	FMC1		ENSG00000164898	14.4914	0.112443	0.288936	0.518242	FMC1
ENSG00000166012	0.650311	0.152516	8.23359e-06	TAF1D		ENSG00000166012	0.525807	0.151094	0.000299883	TAF1D		ENSG00000164902	1585.38	-0.332323	0.0627825	2.58246e-07	PHAX		ENSG00000164902	1162.62	0.385644	0.0752719	1.30878e-07	DTX3
ENSG00000166016	0.616368	0.0745224	2.09218e-16	ABTB2		ENSG00000166016	0.641831	0.0749461	1.66227e-17	ABTB2		ENSG00000164916	1132.1	0.0473219	0.0731693	0.619608	FOXK1		ENSG00000164916	1132.1	-0.0305209	0.069762	0.76457	FOXK1
ENSG00000166024	0.206953	0.115112	0.0884538	R3HCC1L		ENSG00000166024	0.0395174	0.109821	0.780162	R3HCC1L		ENSG00000164919	2159.5	-0.0261859	0.0541106	0.7249	COX6C		ENSG00000164919	2065.95	-0.127914	0.054449	0.0382	SH2B3
ENSG00000166025	0.854945	0.0556505	7.77604e-53	AMOTL1		ENSG00000166025	0.829117	0.0556972	1.28426e-49	AMOTL1		ENSG00000164920	83.179	-0.169856	0.217109	0.375904	OSR2		ENSG00000164920	83.179	0.021477	0.172498	0.904335	OSR2
ENSG00000166033	0.0111456	0.0903322	0.931738	HTRA1		ENSG00000166033	-0.385083	0.0993159	0.000139571	HTRA1		ENSG00000164924	15835.2	-0.176945	0.0473734	0.000517009	YWHAZ		ENSG00000164924	3197.99	0.126341	0.04817	0.0200786	RBCK1
ENSG00000166037	0.440152	0.0625141	5.64684e-12	CEP57		ENSG00000166037	0.436979	0.0628533	9.69098e-12	CEP57		ENSG00000164930	2853.82	-0.103515	0.057159	0.118772	FZD6		ENSG00000164930	2853.82	0.0284724	0.0551199	0.731289	FZD6
ENSG00000166046	-0.598999	0.404912	0.0263894	TCP11L2		ENSG00000166046	-0.448783	0.362889	0.0758703	TCP11L2		ENSG00000164932	1462.58	1.15369	0.0696527	8.15297e-61	CTHRC1		ENSG00000164932	1515.88	-0.139159	0.0560479	0.0260541	ELOF1
ENSG00000166068	0.169817	0.0792219	0.0474309	SPRED1		ENSG00000166068	0.3278	0.07948	6.7744e-05	SPRED1		ENSG00000164933	92.4745	-0.0578879	0.161313	0.753759	SLC25A32		ENSG00000164933	92.4745	0.201204	0.16902	0.158269	SLC25A32
ENSG00000166073	0.167881	0.122881	0.205902	GPR176		ENSG00000166073	0.489294	0.128181	0.000107119	GPR176		ENSG00000164934	1855.54	0.123736	0.0582646	0.0612007	DCAF13		ENSG00000164934	1855.54	0.016897	0.0564873	0.849722	DCAF13
ENSG00000166106	0.705263	0.0816074	5.95209e-18	ADAMTS15		ENSG00000166106	0.655441	0.0821118	1.75705e-15	ADAMTS15		ENSG00000164938	424.899	0.609778	0.111988	9.51509e-09	TP53INP1		ENSG00000164938	14376.8	-0.123948	0.0474283	0.0208382	RPLP0
ENSG00000166123	0.238875	0.0723556	0.00168236	GPT2		ENSG00000166123	0.153407	0.072376	0.0522217	GPT2		ENSG00000164941	1380.61	0.267353	0.069679	0.000247381	INTS8		ENSG00000164941	1380.61	0.02265	0.0662512	0.821881	INTS8
