## Supplementary material for "*E2F3* amplification primes bladder cancer cells for premature mitosis": Table S4 (part 3 of 3)

### Sheet: Table S4 - DESEQ2 result (continued)
Table S4 - Differential gene expression analysis of RP-6306 resistant bladder cancer cell lines
ENSG00000166126	0.134616	0.314445	0.58378	AMN		ENSG00000166126	-0.0288661	0.308231	0.913076	AMN		ENSG00000164944	1927.13	0.0898901	0.0568124	0.181357	VIRMA		ENSG00000164944	1927.13	-0.115631	0.0560468	0.0746928	VIRMA
ENSG00000166128	-0.462616	0.109181	2.48358e-05	RAB8B		ENSG00000166128	-0.346738	0.108659	0.00175414	RAB8B		ENSG00000164949	793.355	0.914206	0.0773919	5.33653e-32	GEM		ENSG00000164949	5197.95	0.129125	0.0548661	0.0375573	SMC3
ENSG00000166130	-0.804112	0.157147	7.31813e-08	IKBIP		ENSG00000166130	-0.710204	0.1567	1.96854e-06	IKBIP		ENSG00000164951	4199.73	-0.0487487	0.0515962	0.460792	PDP1		ENSG00000164951	2576.26	0.127251	0.0557149	0.0442334	SLC25A39
ENSG00000166133	0.0317384	0.107261	0.822335	RPUSD2		ENSG00000166133	0.09099	0.109471	0.481052	RPUSD2		ENSG00000164953	245.581	-0.0508818	0.110354	0.716655	TMEM67		ENSG00000164953	245.581	0.0702682	0.100784	0.565711	TMEM67
ENSG00000166135	0.219248	0.0639102	0.00113593	HIF1AN		ENSG00000166135	0.136839	0.0640148	0.052142	HIF1AN		ENSG00000164961	2445.58	0.350938	0.0501969	8.27837e-12	WASHC5		ENSG00000164961	2445.58	-0.0549616	0.0492712	0.402301	WASHC5
ENSG00000166136	-0.0837677	0.204217	0.704677	NDUFB8		ENSG00000166136	-0.152217	0.212009	0.468249	NDUFB8		ENSG00000164967	119.266	0.25976	0.157233	0.0867823	RPP25L		ENSG00000164967	119.266	0.0295437	0.130604	0.851221	RPP25L
ENSG00000166140	0.352004	0.101519	0.000706825	ZFYVE19		ENSG00000166140	0.411211	0.102272	7.18919e-05	ZFYVE19		ENSG00000164970	1122.95	-0.308653	0.0704552	2.23741e-05	FAM219A		ENSG00000164970	1122.95	-0.137496	0.0674136	0.0682183	FAM219A
ENSG00000166145	-0.135223	0.0556711	0.026512	SPINT1		ENSG00000166145	-0.0705768	0.0548857	0.282928	SPINT1		ENSG00000164975	846.323	-0.00578416	0.0786893	0.959481	SNAPC3		ENSG00000164975	846.323	-0.0279231	0.0744181	0.798219	SNAPC3
ENSG00000166147	1.64693	0.123217	7.63805e-41	FBN1		ENSG00000166147	2.23184	0.12124	6.29822e-75	FBN1		ENSG00000164976	411.647	0.526879	0.111071	6.54573e-07	MYORG		ENSG00000164976	411.647	0.0537621	0.0943589	0.658501	MYORG
ENSG00000166153	-0.0679126	0.269814	0.788478	DEPDC4		ENSG00000166153	-0.274537	0.311636	0.249756	DEPDC4		ENSG00000164978	256.331	-0.100284	0.120704	0.476428	NUDT2		ENSG00000164978	256.331	-0.120258	0.114222	0.315278	NUDT2
ENSG00000166164	-0.358071	0.0671766	2.40396e-07	BRD7		ENSG00000166164	-0.335329	0.0674882	1.55337e-06	BRD7		ENSG00000164983	1456.11	-0.0913732	0.0795173	0.340983	TMEM65		ENSG00000164983	1456.11	0.0160534	0.0745753	0.888009	TMEM65
ENSG00000166165	-3.97859	0.0904952	0	CKB		ENSG00000166165	-3.91522	0.0911506	0	CKB		ENSG00000164985	5350.03	-0.099639	0.0552903	0.121591	PSIP1		ENSG00000164985	5350.03	-0.0700441	0.0536908	0.304846	PSIP1
ENSG00000166166	0.0801352	0.079313	0.398414	TRMT61A		ENSG00000166166	0.0493102	0.0789055	0.622344	TRMT61A		ENSG00000164989	85.925	0.369164	0.200523	0.0311239	CCDC171		ENSG00000164989	85.925	0.307631	0.210979	0.056292	CCDC171
ENSG00000166167	0.194526	0.084428	0.0309142	BTRC		ENSG00000166167	0.136393	0.0841183	0.144842	BTRC		ENSG00000165006	2110.53	-0.0428668	0.0583667	0.574106	UBAP1		ENSG00000165006	2110.53	0.0905878	0.0565922	0.187777	UBAP1
ENSG00000166169	0.06011	0.112245	0.667952	POLL		ENSG00000166169	-0.101342	0.115452	0.449172	POLL		ENSG00000165028	29.2727	0.105642	0.256067	0.610732	NIPSNAP3B		ENSG00000165028	29.2727	0.0992861	0.230963	0.561398	NIPSNAP3B
ENSG00000166170	-0.416783	0.0601546	1.35893e-11	BAG5		ENSG00000166170	-0.307967	0.0601312	8.12441e-07	BAG5		ENSG00000165029	1953.75	-0.0559533	0.083203	0.599623	ABCA1		ENSG00000165029	1953.75	0.0402498	0.0779346	0.712449	ABCA1
ENSG00000166171	0.288676	0.133022	0.0322373	DPCD		ENSG00000166171	0.105615	0.127346	0.469566	DPCD		ENSG00000165030	985.625	-0.264816	0.0680004	0.00020323	NFIL3		ENSG00000165030	1564.22	-0.143688	0.0636095	0.0419047	SLC25A23
ENSG00000166173	0.371596	0.116275	0.00158979	LARP6		ENSG00000166173	0.374839	0.117103	0.00151384	LARP6		ENSG00000165046	119.389	-0.646217	0.1908	8.93593e-05	LETM2		ENSG00000165046	10365	-0.119317	0.0411065	0.00997051	TPX2
ENSG00000166181	0.459452	0.0557944	6.75511e-16	API5		ENSG00000166181	0.509619	0.0560703	3.35379e-19	API5		ENSG00000165055	389.275	0.0105758	0.0967777	0.937893	METTL2B		ENSG00000165055	681.512	0.200031	0.0844954	0.0200786	TLK2
ENSG00000166188	-0.0629324	0.115211	0.659797	ZNF319		ENSG00000166188	-0.0527764	0.115464	0.714356	ZNF319		ENSG00000165060	96.4498	-0.0301164	0.171158	0.878169	FXN		ENSG00000165060	96.4498	0.0282488	0.146637	0.865105	FXN
ENSG00000166189	0.00658665	0.12062	0.96914	HPS6		ENSG00000166189	-0.136687	0.126609	0.330402	HPS6		ENSG00000165061	513.865	-0.176021	0.0889271	0.0713674	ZMAT4		ENSG00000165061	5144.16	0.132501	0.0492923	0.0163948	HSPD1
ENSG00000166192	0.135221	0.19766	0.506416	SENP8		ENSG00000166192	0.288971	0.212429	0.139788	SENP8		ENSG00000165072	136.846	2.29437	0.216845	5.11925e-26	MAMDC2		ENSG00000165072	5557.24	-0.14566	0.0458092	0.0037913	DAZAP2
ENSG00000166197	-0.249141	0.0441558	5.82909e-08	NOLC1		ENSG00000166197	-0.158792	0.0442459	0.000774769	NOLC1		ENSG00000165084	5.74194	-0.0176696	0.36394	0.937893	C8orf34		ENSG00000165084	5.74194	0.104934	0.345646	0.546987	C8orf34
ENSG00000166199	0.610264	0.0806312	5.02014e-14	ALKBH3		ENSG00000166199	0.476032	0.0811713	7.08209e-09	ALKBH3		ENSG00000165092	1122.91	0.0144213	0.0653978	0.875518	ALDH1A1		ENSG00000165092	4322.6	-0.14113	0.0482011	0.0081221	SMAD3
ENSG00000166200	-0.108571	0.0580741	0.0976858	COPS2		ENSG00000166200	0.037024	0.0569269	0.61649	COPS2		ENSG00000165097	623.541	0.231783	0.0824191	0.00797982	KDM1B		ENSG00000165097	2224.44	0.274764	0.150891	0.0339606	NAV2
ENSG00000166224	0.041592	0.0584427	0.581981	SGPL1		ENSG00000166224	0.127092	0.0600034	0.0557531	SGPL1		ENSG00000165102	1572.12	0.132257	0.0594263	0.0480752	HGSNAT		ENSG00000165102	1572.12	0.063019	0.0576607	0.403383	HGSNAT
ENSG00000166225	-0.307817	0.109163	0.0060258	FRS2		ENSG00000166225	-0.25426	0.109024	0.0250221	FRS2		ENSG00000165105	104.334	2.73659	0.243919	1.43964e-28	RASEF		ENSG00000165105	12566.1	-0.141286	0.0396856	0.00115287	YWHAB
ENSG00000166226	-0.284216	0.046408	3.50197e-09	CCT2		ENSG00000166226	-0.373932	0.0465909	5.0581e-15	CCT2		ENSG00000165113	74.2654	-0.125459	0.177245	0.486352	GKAP1		ENSG00000165113	2375.75	-0.148456	0.0531508	0.0111653	SNCA
ENSG00000166228	-0.443799	0.108317	4.78877e-05	PCBD1		ENSG00000166228	-0.0808357	0.101212	0.505818	PCBD1		ENSG00000165115	85.1426	-0.0295409	0.167113	0.879021	KIF27		ENSG00000165115	85.1426	0.0138742	0.142922	0.933918	KIF27
ENSG00000166233	0.138353	0.0648871	0.0526542	ARIH1		ENSG00000166233	0.145877	0.0652684	0.0410878	ARIH1		ENSG00000165118	769.898	-0.020966	0.0771794	0.844239	QNG1		ENSG00000165118	769.898	0.0485071	0.0730317	0.627522	QNG1
ENSG00000166246	0.864822	0.76439	0.0169149	DNAAF8		ENSG00000166246	0.263706	0.446603	0.275063	DNAAF8		ENSG00000165119	13658.7	-0.0419951	0.0393464	0.401549	HNRNPK		ENSG00000165119	9877.45	-0.150744	0.0574666	0.0170119	SURF4
ENSG00000166250	0.141416	0.0754706	0.0895474	CLMP		ENSG00000166250	0.304096	0.0760441	0.000120141	CLMP		ENSG00000165121	28.1442	0.114403	0.24941	0.577746	ENSG00000165121		ENSG00000165121	28.1442	0.0025807	0.204835	0.989765	ENSG00000165121
ENSG00000166260	0.252711	0.0704785	0.000620773	COX11		ENSG00000166260	0.293795	0.070567	6.49721e-05	COX11		ENSG00000165124	16.8152	-0.514984	0.430932	0.0456936	SVEP1		ENSG00000165124	16.8152	-0.199126	0.29406	0.264081	SVEP1
ENSG00000166261	0.284065	0.0949226	0.00393695	ZNF202		ENSG00000166261	0.341072	0.0952229	0.00049355	ZNF202		ENSG00000165138	466.439	0.822621	0.0998893	6.31302e-17	ANKS6		ENSG00000165138	5038.95	-0.1443	0.0470634	0.00535957	PLK1
ENSG00000166262	-1.47877	0.512833	0.000100045	FAM227B		ENSG00000166262	-0.440313	0.341838	0.0751425	FAM227B		ENSG00000165140	119.526	-2.28017	0.192116	3.12084e-32	FBP1		ENSG00000165140	2435.95	-0.159863	0.0711921	0.0380637	PSMB3
ENSG00000166263	-0.0730139	0.0988059	0.54344	STXBP4		ENSG00000166263	0.0455799	0.0978961	0.715542	STXBP4		ENSG00000165152	237.095	0.30726	0.122886	0.0118453	PGAP4		ENSG00000165152	237.095	0.0990758	0.11	0.415649	PGAP4
ENSG00000166265	0.731968	0.101602	3.66817e-13	CYYR1		ENSG00000166265	0.485173	0.101998	2.10379e-06	CYYR1		ENSG00000165156	777.977	0.23823	0.0782596	0.0040025	ZHX1		ENSG00000165156	777.977	-0.0511757	0.0742933	0.61146	ZHX1
ENSG00000166266	-0.0512417	0.0850858	0.636681	CUL5		ENSG00000166266	0.04512	0.084954	0.678999	CUL5		ENSG00000165169	797.787	0.313868	0.102837	0.00257189	DYNLT3		ENSG00000165169	1399.05	0.172519	0.0678396	0.0172872	NR1H2
ENSG00000166272	0.109529	0.0944945	0.313079	WBP1L		ENSG00000166272	-0.0508907	0.093652	0.667923	WBP1L		ENSG00000165171	46.0458	-0.130859	0.205462	0.496175	METTL27		ENSG00000165171	705.842	0.200447	0.0787416	0.0131375	TTC31
ENSG00000166275	0.203461	0.185724	0.272398	BORCS7		ENSG00000166275	0.286884	0.19295	0.116647	BORCS7		ENSG00000165175	1092.96	-0.357051	0.0825908	2.03368e-05	MID1IP1		ENSG00000165175	1092.96	-0.0972637	0.0760456	0.282122	MID1IP1
ENSG00000166289	-0.0493859	0.147953	0.785111	PLEKHF1		ENSG00000166289	0.148762	0.152472	0.364759	PLEKHF1		ENSG00000165181	8.9448	-0.908768	0.828666	0.0203567	SHOC1		ENSG00000165181	8.9448	0.0184069	0.263671	0.921863	SHOC1
ENSG00000166295	0.300725	0.0800448	0.000298874	ANAPC16		ENSG00000166295	0.217765	0.0805294	0.0107613	ANAPC16		ENSG00000165185	319.518	0.379107	0.126302	0.00185075	KIAA1958		ENSG00000165185	2274.07	-0.153848	0.0543785	0.0097205	IDH3B
ENSG00000166311	0.430314	0.090355	2.90431e-06	SMPD1		ENSG00000166311	0.421351	0.0911196	5.33468e-06	SMPD1		ENSG00000165195	360.128	-0.491118	0.118242	1.23369e-05	PIGA		ENSG00000165195	1142.43	0.162478	0.0710269	0.0340119	TSEN15
ENSG00000166313	0.642146	0.0991112	7.70488e-11	APBB1		ENSG00000166313	0.635933	0.0997605	1.53011e-10	APBB1		ENSG00000165197	6.66068	-0.186739	0.417138	0.394502	VEGFD		ENSG00000165197	6.66068	-0.167444	0.393016	0.352505	VEGFD
ENSG00000166321	-0.192957	0.275844	0.408131	NUDT13		ENSG00000166321	-0.01002	0.255519	0.970736	NUDT13		ENSG00000165209	904.956	0.235861	0.0812892	0.00610683	STRBP		ENSG00000165209	904.956	0.112444	0.077488	0.209007	STRBP
ENSG00000166323	0.134	0.361035	0.580358	C11orf65		ENSG00000166323	0.149035	0.366354	0.537363	C11orf65		ENSG00000165215	4.29574	-0.0166862	0.393309	0.941441	CLDN3		ENSG00000165215	4.29574	-0.14224	0.434446	0.418193	CLDN3
ENSG00000166326	0.631837	0.0554592	1.43709e-29	TRIM44		ENSG00000166326	0.624132	0.0555987	9.81051e-29	TRIM44		ENSG00000165219	1888.06	-0.125323	0.0641877	0.0869192	GAPVD1		ENSG00000165219	1888.06	-0.114311	0.0623748	0.115045	GAPVD1
ENSG00000166333	0.402989	0.052858	1.01558e-13	ILK		ENSG00000166333	0.451826	0.0531425	7.25027e-17	ILK		ENSG00000165233	595.882	0.0613094	0.0819485	0.554878	CARD19		ENSG00000165233	595.882	0.0262779	0.0772134	0.816132	CARD19
ENSG00000166337	0.522546	0.144336	0.000193754	TAF10		ENSG00000166337	0.290983	0.141984	0.0412129	TAF10		ENSG00000165238	28.9	4.76718	0.683791	9.9846e-13	WNK2		ENSG00000165238	1381.26	-0.161297	0.0648734	0.0218111	TRIM38
ENSG00000166340	0.183504	0.0657331	0.00899133	TPP1		ENSG00000166340	0.292379	0.0656308	1.93121e-05	TPP1		ENSG00000165240	730.927	-0.0458837	0.0835746	0.675017	ATP7A		ENSG00000165240	18053	0.145032	0.042658	0.00190957	ACTG2
ENSG00000166341	-0.138011	0.321445	0.573557	DCHS1		ENSG00000166341	-0.033286	0.30708	0.899442	DCHS1		ENSG00000165244	556.083	-0.517592	0.107771	5.38168e-07	ZNF367		ENSG00000165244	556.083	-0.10228	0.0913897	0.328613	ZNF367
ENSG00000166342	-0.28021	0.0878479	0.0021796	NETO1		ENSG00000166342	-0.320725	0.088507	0.000459635	NETO1		ENSG00000165259	208.863	0.293618	0.134289	0.0262743	HDX		ENSG00000165259	208.863	0.220943	0.136399	0.0726255	HDX
ENSG00000166343	-0.0966954	0.326968	0.700797	MSS51		ENSG00000166343	-0.0925433	0.327956	0.711387	MSS51		ENSG00000165264	641.138	-0.125648	0.084126	0.194882	NDUFB6		ENSG00000165264	967.461	-0.158086	0.0740931	0.0485664	ATP5ME
ENSG00000166347	-0.194587	0.0770337	0.0178528	CYB5A		ENSG00000166347	-0.166632	0.0771684	0.0464024	CYB5A		ENSG00000165271	1756.86	-0.00406031	0.0589463	0.963016	NOL6		ENSG00000165271	1756.86	-0.0649148	0.0573332	0.383279	NOL6
ENSG00000166348	-0.0286471	0.0834218	0.798555	USP54		ENSG00000166348	-0.164147	0.0882015	0.0872152	USP54		ENSG00000165272	264.396	-2.56708	0.142803	4.05843e-71	AQP3		ENSG00000165272	731.364	-0.161478	0.0760213	0.0481308	SLC25A38
ENSG00000166349	0.0759586	0.223496	0.745824	RAG1		ENSG00000166349	-0.0393068	0.223769	0.871921	RAG1		ENSG00000165275	142.369	-0.190609	0.142747	0.196119	TRMT10B		ENSG00000165275	142.369	-0.12394	0.131861	0.342043	TRMT10B
ENSG00000166352	0.174885	0.0937463	0.0840142	IFTAP		ENSG00000166352	0.0934144	0.0921992	0.389198	IFTAP		ENSG00000165280	8475.03	-0.0951866	0.0532381	0.125721	VCP		ENSG00000165280	1547.55	-0.158147	0.0624275	0.0200263	UBFD1
ENSG00000166377	0.267331	0.142418	0.063567	ATP9B		ENSG00000166377	0.232625	0.141949	0.109759	ATP9B		ENSG00000165282	558.531	0.246132	0.0844336	0.00559833	PIGO		ENSG00000165282	558.531	-0.00809494	0.0790236	0.947334	PIGO
ENSG00000166387	-0.151195	0.442237	0.504117	PPFIBP2		ENSG00000166387	-0.153595	0.443696	0.495921	PPFIBP2		ENSG00000165283	2115.08	0.00557631	0.0636803	0.952604	STOML2		ENSG00000165283	2115.08	-0.0898345	0.0618364	0.232786	STOML2
ENSG00000166394	-1.21906	0.274843	3.7062e-07	CYB5R2		ENSG00000166394	-2.11193	0.284162	2.2629e-14	CYB5R2		ENSG00000165288	1136.04	0.0753061	0.0701745	0.384252	BRWD3		ENSG00000165288	1136.04	0.00465404	0.0670548	0.966792	BRWD3
ENSG00000166396	-1.73208	0.120844	2.21565e-46	SERPINB7		ENSG00000166396	-1.35285	0.119409	2.40428e-30	SERPINB7		ENSG00000165300	9.1205	-0.290342	0.450985	0.215201	SLITRK5		ENSG00000165300	9.1205	0.093103	0.289399	0.593947	SLITRK5
ENSG00000166398	0.00643606	0.105362	0.965696	GARRE1		ENSG00000166398	-0.10142	0.108919	0.422326	GARRE1		ENSG00000165304	2969.5	-0.0362065	0.0533769	0.608171	MELK		ENSG00000165304	2969.5	-0.0886915	0.0522462	0.162807	MELK
ENSG00000166401	-0.221728	0.0697528	0.00259328	SERPINB8		ENSG00000166401	-0.180085	0.0697825	0.0163033	SERPINB8		ENSG00000165312	376.153	-1.04334	0.112852	3.04723e-20	OTUD1		ENSG00000165312	376.153	-0.0716292	0.0911877	0.525661	OTUD1
ENSG00000166402	0.168447	0.326621	0.487639	TUB		ENSG00000166402	0.00197676	0.310528	0.994063	TUB		ENSG00000165322	1470.08	0.0689396	0.0636472	0.383038	ARHGAP12		ENSG00000165322	1470.08	0.0930431	0.0616403	0.212361	ARHGAP12
ENSG00000166411	0.0874883	0.0556827	0.176525	IDH3A		ENSG00000166411	0.266721	0.056419	6.0413e-06	IDH3A		ENSG00000165323	69.9556	-0.00754247	0.19567	0.971712	FAT3		ENSG00000165323	1208.23	-0.183209	0.075335	0.0203765	CRIP2
ENSG00000166435	0.474713	0.151983	0.00125531	XRRA1		ENSG00000166435	0.571826	0.15522	0.000116778	XRRA1		ENSG00000165338	426.99	0.0237193	0.102046	0.862817	HECTD2		ENSG00000165338	426.99	-0.0559009	0.094508	0.644193	HECTD2
ENSG00000166436	0.897761	0.182088	1.15456e-07	TRIM66		ENSG00000166436	0.656454	0.180394	9.15477e-05	TRIM66		ENSG00000165355	502.459	0.139869	0.0895226	0.168477	FBXO33		ENSG00000165355	502.459	0.0686869	0.0839819	0.518202	FBXO33
ENSG00000166439	0.623867	0.0910074	7.26513e-12	RNF169		ENSG00000166439	0.623685	0.0914819	9.3926e-12	RNF169		ENSG00000165359	276.818	0.0886731	0.120007	0.532542	INTS6L		ENSG00000165359	276.818	0.18816	0.121501	0.104953	INTS6L
ENSG00000166441	0.103709	0.0481069	0.0546899	RPL27A		ENSG00000166441	0.111058	0.0483529	0.0387175	RPL27A		ENSG00000165376	11.5999	0.387636	0.45621	0.117655	CLDN2		ENSG00000165376	11.5999	-0.0330555	0.266092	0.858127	CLDN2
ENSG00000166444	-0.119195	0.060347	0.0770199	DENND2B		ENSG00000166444	-0.17429	0.0614238	0.00822013	DENND2B		ENSG00000165379	8.82762	-2.322	1.05316	0.000790742	LRFN5		ENSG00000165379	8.82762	-0.0739298	0.276985	0.675607	LRFN5
ENSG00000166446	0.282569	0.323529	0.238119	CDYL2		ENSG00000166446	0.263673	0.321547	0.273298	CDYL2		ENSG00000165389	832.79	-0.0819813	0.169451	0.655651	SPTSSA		ENSG00000165389	832.79	0.0337236	0.144694	0.836333	SPTSSA
ENSG00000166450	0.641458	0.18575	0.000184613	PRTG		ENSG00000166450	1.05908	0.19126	3.63198e-09	PRTG		ENSG00000165392	849.105	0.0412951	0.0740276	0.673353	WRN		ENSG00000165392	849.105	0.0165907	0.0703911	0.879195	WRN
ENSG00000166451	-0.249696	0.0831073	0.00415462	CENPN		ENSG00000166451	-0.317436	0.0837552	0.000253988	CENPN		ENSG00000165406	249.129	0.221562	0.144624	0.128557	MARCHF8		ENSG00000165406	822.99	-0.203013	0.0815061	0.0146254	TRIM4
ENSG00000166452	0.484895	0.113242	1.8441e-05	AKIP1		ENSG00000166452	0.524331	0.11459	3.96485e-06	AKIP1		ENSG00000165410	2778.99	0.234964	0.0688879	0.00128881	CFL2		ENSG00000165410	2778.99	-0.00355373	0.0653829	0.973104	CFL2
ENSG00000166454	-0.408846	0.0548263	3.39777e-13	ATMIN		ENSG00000166454	-0.316843	0.0548695	2.46063e-08	ATMIN		ENSG00000165416	1190.79	-0.0478692	0.065091	0.571111	SUGT1		ENSG00000165416	1161.11	-0.293472	0.0791239	0.000133408	C6orf132
ENSG00000166471	0.322712	0.0865671	0.000312188	TMEM41B		ENSG00000166471	0.465202	0.0872403	1.365e-07	TMEM41B		ENSG00000165417	1898.1	-0.146598	0.0700334	0.0618368	GTF2A1		ENSG00000165417	1898.1	-0.0746557	0.066873	0.376697	GTF2A1
ENSG00000166473	0.111684	0.383668	0.641205	PKD1L2		ENSG00000166473	0.00480497	0.372777	0.985174	PKD1L2		ENSG00000165424	2426.86	-0.162873	0.0539204	0.00562529	ZCCHC24		ENSG00000165424	8519.19	-0.217947	0.0598035	0.000420396	KRT18
ENSG00000166477	-0.11124	0.0612431	0.107436	LEO1		ENSG00000166477	-0.0189942	0.0598461	0.819899	LEO1		ENSG00000165434	498.241	1.70063	0.128011	2.27078e-40	PGM2L1		ENSG00000165434	2407.15	-0.18129	0.0606602	0.00493549	CCDC47
ENSG00000166478	-0.0116628	0.0888613	0.92753	ZNF143		ENSG00000166478	0.0534317	0.0897977	0.636228	ZNF143		ENSG00000165449	6.0795	0.127597	0.410613	0.552141	SLC16A9		ENSG00000165449	6.0795	0.102034	0.358274	0.557513	SLC16A9
ENSG00000166479	-0.133298	0.0669342	0.0718816	TMX3		ENSG00000166479	0.186135	0.067021	0.00947603	TMX3		ENSG00000165458	5856.34	0.321821	0.046968	2.63682e-11	INPPL1		ENSG00000165458	3501.04	-0.195462	0.0589517	0.00160417	PDAP1
ENSG00000166483	0.299242	0.0723804	7.02889e-05	WEE1		ENSG00000166483	0.210373	0.0729444	0.00666955	WEE1		ENSG00000165475	58.6752	1.27983	0.268159	3.45924e-07	CRYL1		ENSG00000165475	58.6752	0.104018	0.184187	0.512771	CRYL1
ENSG00000166484	0.031505	0.093453	0.799859	MAPK7		ENSG00000166484	-0.01638	0.0939211	0.898484	MAPK7		ENSG00000165476	2370.33	-0.229432	0.0722459	0.00279249	REEP3		ENSG00000165476	2370.33	-0.0899254	0.0685927	0.280708	REEP3
ENSG00000166503	0.0054487	0.0490708	0.941266	HDGFL3		ENSG00000166503	0.0439422	0.0493362	0.482485	HDGFL3		ENSG00000165480	1275.33	-0.146633	0.068052	0.0542383	SKA3		ENSG00000165480	151.087	-0.296066	0.168978	0.0342369	MIR646HG
ENSG00000166507	-0.234325	0.431271	0.325441	NDST2		ENSG00000166507	0.0353904	0.357714	0.89017	NDST2		ENSG00000165487	1241.68	-0.225356	0.0701579	0.00254374	MICU2		ENSG00000165487	1241.68	-0.095765	0.0668743	0.233331	MICU2
ENSG00000166508	-0.0888818	0.0496169	0.118729	MCM7		ENSG00000166508	-0.181254	0.0504154	0.000722922	MCM7		ENSG00000165490	811.89	0.242972	0.0724637	0.00150595	DDIAS		ENSG00000165490	811.89	-0.00751065	0.0691116	0.94564	DDIAS
ENSG00000166510	0.655263	0.109835	1.60705e-09	CCDC68		ENSG00000166510	0.802243	0.110568	2.11597e-13	CCDC68		ENSG00000165494	1576.66	-0.0272731	0.0659077	0.762579	PCF11		ENSG00000165494	1576.66	-0.103819	0.0641118	0.172145	PCF11
ENSG00000166526	-0.300834	0.0834392	0.00051645	ZNF3		ENSG00000166526	-0.434468	0.0843323	4.02556e-07	ZNF3		ENSG00000165495	10.7937	0.0326938	0.341164	0.882795	PKNOX2		ENSG00000165495	1130.64	-0.173106	0.0707911	0.0216903	MRPS22
ENSG00000166529	0.107827	0.120317	0.434606	ZSCAN21		ENSG00000166529	0.0563782	0.118877	0.701411	ZSCAN21		ENSG00000165501	533.235	0.0325361	0.0836701	0.772783	LRR1		ENSG00000165501	533.235	-0.140511	0.0824904	0.12076	LRR1
ENSG00000166532	-0.246267	0.108874	0.0298714	RIMKLB		ENSG00000166532	-0.448111	0.111451	6.05259e-05	RIMKLB		ENSG00000165502	3544.62	0.0891248	0.0486196	0.116645	RPL36AL		ENSG00000165502	3544.62	0.0254	0.0475619	0.726737	RPL36AL
ENSG00000166535	1.24575	0.41425	8.24148e-05	A2ML1		ENSG00000166535	0.898847	0.390644	0.00168674	A2ML1		ENSG00000165506	458.841	0.447404	0.102007	7.05152e-06	DNAAF2		ENSG00000165506	1819.21	-0.313105	0.0618139	2.85728e-07	KEAP1
ENSG00000166548	0.0228059	0.170455	0.916582	TK2		ENSG00000166548	-0.0777512	0.17413	0.693085	TK2		ENSG00000165507	34.2583	1.62808	0.375167	1.5917e-06	DEPP1		ENSG00000165507	1306.62	-0.204835	0.0689039	0.00405388	BCL3
ENSG00000166557	0.383136	0.0637395	5.10078e-09	TMED3		ENSG00000166557	0.438679	0.0641479	2.05263e-11	TMED3		ENSG00000165509	8.84276	-0.338452	0.492337	0.167431	MAGEC3		ENSG00000165509	8.84276	0.031623	0.270707	0.864467	MAGEC3
ENSG00000166562	0.0623548	0.0826503	0.54314	SEC11C		ENSG00000166562	0.166078	0.0856585	0.0744448	SEC11C		ENSG00000165511	38.6085	0.234073	0.237816	0.226828	ZNF22-AS1		ENSG00000165511	38.6085	0.132203	0.208466	0.416098	ZNF22-AS1
ENSG00000166575	0.45787	0.109787	3.33701e-05	TMEM135		ENSG00000166575	0.403529	0.110656	0.00030077	TMEM135		ENSG00000165512	764.925	0.410655	0.0905764	5.22732e-06	ZNF22		ENSG00000165512	1213.07	-0.20333	0.0641024	0.00230407	BLCAP
ENSG00000166578	-1.22983	0.458589	0.00022964	IQCD		ENSG00000166578	-0.814533	0.402881	0.00430275	IQCD		ENSG00000165516	530.496	0.144869	0.0861056	0.136327	KLHDC2		ENSG00000165516	419.876	-0.33221	0.111844	0.0011893	MRPL13
ENSG00000166579	0.181453	0.0776988	0.0296471	NDEL1		ENSG00000166579	0.207841	0.0781106	0.0123519	NDEL1		ENSG00000165521	55.5915	-0.468264	0.280768	0.0242353	EML5		ENSG00000165521	55.5915	0.16625	0.202305	0.29167	EML5
ENSG00000166582	0.659831	0.0806563	3.41124e-16	CENPV		ENSG00000166582	0.489278	0.0810004	2.39671e-09	CENPV		ENSG00000165525	1979.01	-0.066726	0.0679144	0.432247	NEMF		ENSG00000165525	1979.01	0.0624579	0.0649382	0.464228	NEMF
ENSG00000166595	-0.157962	0.0911275	0.112455	CIAO2B		ENSG00000166595	-0.137329	0.0910422	0.175613	CIAO2B		ENSG00000165526	557.713	0.388695	0.105778	0.000195355	RPUSD4		ENSG00000165526	557.713	0.144692	0.0977016	0.16261	RPUSD4
ENSG00000166598	-0.252346	0.0506129	1.75206e-06	HSP90B1		ENSG00000166598	-0.268114	0.0505449	3.58358e-07	HSP90B1		ENSG00000165527	5517.67	-0.0936382	0.0495031	0.103654	ARF6		ENSG00000165527	5517.67	0.00304188	0.0481625	0.970344	ARF6
ENSG00000166619	-0.393976	0.0594147	1.0882e-10	BLCAP		ENSG00000166619	-0.283657	0.0594212	4.66478e-06	BLCAP		ENSG00000165533	378.932	0.133793	0.108137	0.275228	TTC8		ENSG00000165533	1334.05	-0.310959	0.070619	6.74543e-06	IFFO2
ENSG00000166669	2.32049	0.246944	6.96281e-21	ATF7IP2		ENSG00000166669	2.12886	0.253907	1.60572e-17	ATF7IP2		ENSG00000165548	6.57478	0.352726	0.539851	0.161631	TMEM63C		ENSG00000165548	6.57478	0.089589	0.333376	0.606912	TMEM63C
ENSG00000166670	-1.10074	0.0887326	9.42714e-36	MMP10		ENSG00000166670	-1.30511	0.0902384	1.20917e-47	MMP10		ENSG00000165555	7.49493	0.316759	0.476504	0.187325	NOXRED1		ENSG00000165555	7.49493	0.0075416	0.287956	0.968977	NOXRED1
ENSG00000166681	0.0424828	0.06039	0.585953	BEX3		ENSG00000166681	0.0299252	0.0603886	0.709764	BEX3		ENSG00000165568	25.2648	-0.0440599	0.24178	0.837879	AKR1E2		ENSG00000165568	25.2648	-0.178179	0.265944	0.303025	AKR1E2
ENSG00000166682	0.0532297	0.351238	0.834155	TMPRSS5		ENSG00000166682	-0.156088	0.385851	0.513745	TMPRSS5		ENSG00000165572	368.51	0.112973	0.109082	0.373309	KBTBD6		ENSG00000165572	368.51	0.0770872	0.100414	0.51975	KBTBD6
ENSG00000166685	0.315612	0.0812751	0.000179737	COG1		ENSG00000166685	0.233688	0.0818264	0.00682175	COG1		ENSG00000165591	6.12914	0.0238656	0.350163	0.915701	FAAH2		ENSG00000165591	6.12914	0.100942	0.330944	0.562696	FAAH2
ENSG00000166689	0.602883	0.0680274	1.5621e-18	PLEKHA7		ENSG00000166689	0.558253	0.0682766	5.9919e-16	PLEKHA7		ENSG00000165606	8.22762	-0.851189	0.790606	0.0233103	DRGX		ENSG00000165606	8.22762	0.00258017	0.25934	0.989812	DRGX
ENSG00000166704	0.197311	0.169829	0.254946	ZNF606		ENSG00000166704	0.235865	0.173016	0.16952	ZNF606		ENSG00000165609	2704.75	-0.363746	0.0526821	1.36262e-11	NUDT5		ENSG00000165609	833.383	-0.200774	0.0812195	0.0156334	NDUFB3
ENSG00000166707	-0.029095	0.143418	0.874807	ZCCHC18		ENSG00000166707	-0.12495	0.149259	0.448397	ZCCHC18		ENSG00000165617	85.7299	2.91676	0.277318	3.15133e-25	DACT1		ENSG00000165617	3639.93	-0.312985	0.0767177	2.58395e-05	ARHGAP5
ENSG00000166710	0.288741	0.0435098	1.45413e-10	B2M		ENSG00000166710	0.460198	0.043608	3.0772e-25	B2M		ENSG00000165621	73.5247	3.01528	0.275513	3.66437e-27	OXGR1		ENSG00000165621	968.8	-0.292668	0.0734656	4.72517e-05	HEBP1
ENSG00000166716	0.0766109	0.0678993	0.345072	ZNF592		ENSG00000166716	0.0997436	0.068689	0.208138	ZNF592		ENSG00000165626	49.8341	3.07607	0.333962	1.07157e-19	BEND7		ENSG00000165626	1986.08	-0.22541	0.0537556	4.8141e-05	PPARG
ENSG00000166734	0.183712	0.074052	0.0205559	GOLM2		ENSG00000166734	0.293984	0.0740833	0.000139571	GOLM2		ENSG00000165629	2843.69	-0.222149	0.0543706	0.000117754	ATP5F1C		ENSG00000165629	1452.68	-0.200334	0.0715903	0.00689185	MRPL14
ENSG00000166741	0.239115	0.433969	0.316611	NNMT		ENSG00000166741	0.317752	0.473352	0.2003	NNMT		ENSG00000165630	287.886	-0.115289	0.109819	0.364937	PRPF18		ENSG00000165630	287.886	0.0541726	0.0990655	0.667144	PRPF18
ENSG00000166747	-0.3815	0.0711071	1.83573e-07	AP1G1		ENSG00000166747	-0.315365	0.0711752	1.98874e-05	AP1G1		ENSG00000165632	922.66	-0.270252	0.0704817	0.000246089	TAF3		ENSG00000165632	922.66	-0.117094	0.0672292	0.132125	TAF3
ENSG00000166750	-0.765208	0.0641873	1.63144e-32	SLFN5		ENSG00000166750	-0.636851	0.0641341	6.79788e-23	SLFN5		ENSG00000165637	859.536	-0.140479	0.069044	0.0708801	VDAC2		ENSG00000165637	859.536	-0.0610007	0.0659025	0.483428	VDAC2
ENSG00000166762	-0.0076136	0.25507	0.977284	CATSPER2		ENSG00000166762	-0.124674	0.265891	0.601565	CATSPER2		ENSG00000165644	194.441	-0.411312	0.136709	0.00139814	COMTD1		ENSG00000165644	2029.3	-0.205024	0.0635765	0.00192195	DEGS1
ENSG00000166770	2.98829	0.632648	2.42405e-07	ZNF667-AS1		ENSG00000166770	2.37895	0.708679	2.21065e-05	ZNF667-AS1		ENSG00000165650	1890.02	0.158798	0.0604889	0.0171602	PDZD8		ENSG00000165650	1086.88	-0.20762	0.0803318	0.0110849	BBLN
ENSG00000166780	-0.243073	0.313716	0.308427	BMERB1		ENSG00000166780	-0.391357	0.360829	0.116815	BMERB1		ENSG00000165655	1381.19	-0.151584	0.0795093	0.0890301	ZNF503		ENSG00000165655	6233.26	-0.202689	0.0507213	0.000137059	DROSHA
ENSG00000166783	-0.162025	0.0871719	0.087852	MARF1		ENSG00000166783	-0.138517	0.0869248	0.151607	MARF1		ENSG00000165660	906.152	-0.252957	0.0749285	0.00133188	ABRAXAS2		ENSG00000165660	906.152	-0.097552	0.0708117	0.248733	ABRAXAS2
ENSG00000166788	0.262949	0.066074	0.000140852	SAAL1		ENSG00000166788	0.197108	0.0665865	0.00552773	SAAL1		ENSG00000165661	2154.06	-0.119925	0.0613181	0.0873537	QSOX2		ENSG00000165661	2154.06	-0.101557	0.0595433	0.152171	QSOX2
ENSG00000166794	-0.101522	0.0499045	0.0712175	PPIB		ENSG00000166794	0.043193	0.0492126	0.489834	PPIB		ENSG00000165669	965.573	-0.0533093	0.0742372	0.576284	FAM204A		ENSG00000165669	965.573	0.0116047	0.0702705	0.91524	FAM204A
ENSG00000166797	-0.0177112	0.0843844	0.881184	CIAO2A		ENSG00000166797	0.0333703	0.0847853	0.766836	CIAO2A		ENSG00000165671	2687.84	-0.00939104	0.123543	0.954922	NSD1		ENSG00000165671	1393.01	0.299514	0.0735637	3.0855e-05	NIPSNAP1
ENSG00000166801	0.636329	0.0846863	6.4878e-14	FAM111A		ENSG00000166801	0.552405	0.0848153	9.60608e-11	FAM111A		ENSG00000165672	2660.99	-0.174597	0.0586291	0.00616773	PRDX3		ENSG00000165672	1015.36	-0.207713	0.0701108	0.00404958	GINS1
ENSG00000166803	-0.0666867	0.150745	0.711029	PCLAF		ENSG00000166803	0.0764294	0.150722	0.664557	PCLAF		ENSG00000165675	588.436	-0.364444	0.0850163	2.23512e-05	ENOX2		ENSG00000165675	588.436	-0.124831	0.0786228	0.160136	ENOX2
ENSG00000166813	-0.0149776	0.0977399	0.91395	KIF7		ENSG00000166813	-0.079819	0.100361	0.508508	KIF7		ENSG00000165678	5434.56	-0.408169	0.0475779	2.64332e-17	GHITM		ENSG00000165678	3587.73	-0.226615	0.0454439	1.39172e-06	SPART
ENSG00000166821	0.340207	0.160845	0.0301848	PEX11A		ENSG00000166821	0.239595	0.158141	0.132064	PEX11A		ENSG00000165684	848.312	0.121769	0.0851456	0.216772	SNAPC4		ENSG00000165684	838.919	-0.162643	0.0733629	0.0394739	ABHD5
ENSG00000166822	-0.222651	0.101076	0.0363563	TMEM170A		ENSG00000166822	-0.0976334	0.097482	0.391704	TMEM170A		ENSG00000165685	1050.83	-0.832361	0.0696446	5.79141e-33	TMEM52B		ENSG00000165685	724.048	-0.268239	0.0827574	0.00088795	JADE1
ENSG00000166823	0.371698	0.244437	0.0776003	MESP1		ENSG00000166823	0.619557	0.270519	0.00564749	MESP1		ENSG00000165688	1573.82	-0.0821008	0.0572518	0.232247	PMPCA		ENSG00000165688	1573.82	-0.069876	0.055665	0.324779	PMPCA
ENSG00000166825	1.64836	0.185341	1.42307e-19	ANPEP		ENSG00000166825	2.33717	0.178505	8.32848e-39	ANPEP		ENSG00000165689	1756.56	-0.0467271	0.0576638	0.53155	ENTR1		ENSG00000165689	1756.56	-0.0136251	0.0557808	0.879265	ENTR1
ENSG00000166828	-0.077389	0.311085	0.761506	SCNN1G		ENSG00000166828	0.225509	0.335122	0.352525	SCNN1G		ENSG00000165698	91.1193	0.230834	0.170671	0.156326	SPACA9		ENSG00000165698	91.1193	-0.0618135	0.145077	0.688193	SPACA9
ENSG00000166831	0.975284	0.168485	8.88929e-10	RBPMS2		ENSG00000166831	0.889329	0.167972	2.40923e-08	RBPMS2		ENSG00000165699	1527.64	0.129121	0.056867	0.0438084	TSC1		ENSG00000165699	1527.64	0.109337	0.0556322	0.0927398	TSC1
ENSG00000166833	-0.108682	0.0907589	0.297748	NAV2		ENSG00000166833	-0.313161	0.0946235	0.00136344	NAV2		ENSG00000165704	1258.8	-0.230567	0.0665518	0.0010999	HPRT1		ENSG00000165704	2680.57	0.149306	0.0646893	0.0361293	NECTIN2
ENSG00000166839	0.358997	0.344074	0.14197	ANKDD1A		ENSG00000166839	0.968482	0.476357	0.00245437	ANKDD1A		ENSG00000165714	110.391	0.0433208	0.161861	0.818296	BORCS5		ENSG00000165714	110.391	-0.116953	0.154421	0.418193	BORCS5
ENSG00000166845	0.135548	0.128238	0.339173	C18orf54		ENSG00000166845	0.143965	0.129003	0.310653	C18orf54		ENSG00000165716	21.3397	2.60846	0.49294	4.88361e-08	DIPK1B		ENSG00000165716	21.3397	0.450563	0.475202	0.0601379	DIPK1B
ENSG00000166847	-0.361507	0.0628586	2.46642e-08	DCTN5		ENSG00000166847	-0.403516	0.0634727	5.41068e-10	DCTN5		ENSG00000165724	1047.58	-0.215633	0.0770564	0.00889097	ZMYND19		ENSG00000165724	1047.58	0.0253754	0.0716968	0.811994	ZMYND19
ENSG00000166848	-0.307412	0.0805931	0.000237561	TERF2IP		ENSG00000166848	-0.269474	0.0808125	0.00144415	TERF2IP		ENSG00000165730	31.4077	0.055315	0.22409	0.793927	STOX1		ENSG00000165730	31.4077	-0.0404294	0.194032	0.819262	STOX1
ENSG00000166851	-0.204543	0.046478	2.78249e-05	PLK1		ENSG00000166851	-0.204396	0.0466263	3.17023e-05	PLK1		ENSG00000165731	5.65683	0.0533889	0.360138	0.807143	RET		ENSG00000165731	5.65683	0.182414	0.401897	0.318008	RET
ENSG00000166855	0.0985283	0.0791853	0.284831	CLPX		ENSG00000166855	0.18574	0.0811808	0.0331493	CLPX		ENSG00000165732	9750.23	-0.389834	0.0463902	1.36919e-16	DDX21		ENSG00000165732	979.107	-0.2265	0.0682672	0.00112768	MRPL47
ENSG00000166860	-0.384607	0.0828334	6.06521e-06	ZBTB39		ENSG00000166860	-0.563589	0.0851247	4.51176e-11	ZBTB39		ENSG00000165733	2610.3	0.0178233	0.0537513	0.813719	BMS1		ENSG00000165733	2610.3	-0.0660198	0.0525346	0.327778	BMS1
ENSG00000166881	-0.553513	0.0761787	6.22721e-13	NEMP1		ENSG00000166881	-0.560406	0.0767139	4.40791e-13	NEMP1		ENSG00000165752	452.211	-0.0493008	0.0985828	0.697801	STK32C		ENSG00000165752	452.211	0.176001	0.0973761	0.0766118	STK32C
ENSG00000166886	-0.226939	0.101942	0.0341154	NAB2		ENSG00000166886	-0.518347	0.106037	9.6625e-07	NAB2		ENSG00000165757	1634.49	0.808784	0.0634648	3.01817e-37	JCAD		ENSG00000165757	24801.9	-0.202515	0.0549524	0.000435219	IGFBP4
ENSG00000166887	0.086431	0.0625284	0.238055	VPS39		ENSG00000166887	0.0201697	0.0619338	0.814068	VPS39		ENSG00000165775	1034.8	-0.0864554	0.0663939	0.279733	FUNDC2		ENSG00000165775	3791.5	0.167253	0.0523199	0.00303072	STARD7
ENSG00000166888	-0.631678	0.053575	1.50389e-31	STAT6		ENSG00000166888	-0.674061	0.053921	2.65525e-35	STAT6		ENSG00000165782	772.778	0.117668	0.0738984	0.169336	PIP4P1		ENSG00000165782	772.778	0.0380886	0.0704454	0.705409	PIP4P1
ENSG00000166889	0.591497	0.0490911	9.07311e-33	PATL1		ENSG00000166889	0.580751	0.0492809	2.08411e-31	PATL1		ENSG00000165792	1398.13	0.0539226	0.0631939	0.505334	METTL17		ENSG00000165792	1398.13	-0.0273797	0.0610241	0.764067	METTL17
ENSG00000166896	0.24109	0.183777	0.18134	ATP23		ENSG00000166896	0.154697	0.178389	0.404793	ATP23		ENSG00000165795	82.9417	3.58006	0.287472	7.86175e-35	NDRG2		ENSG00000165795	2018.85	-0.330767	0.0696808	1.14805e-06	STMP1
ENSG00000166897	0.0441483	0.0745589	0.648339	ELFN2		ENSG00000166897	-0.0255707	0.0747688	0.800763	ELFN2		ENSG00000165801	2754.1	0.75298	0.057239	1.04231e-39	ARHGEF40		ENSG00000165801	895.078	-0.309579	0.0736738	1.61888e-05	FZD1
ENSG00000166900	0.741805	0.0550845	7.11686e-41	STX3		ENSG00000166900	0.721254	0.0553666	2.84586e-38	STX3		ENSG00000165802	2264.67	0.168106	0.0610693	0.0119381	NSMF		ENSG00000165802	3036.51	-0.151238	0.0576378	0.0169193	SREBF2
ENSG00000166902	0.0560179	0.0742297	0.547694	MRPL16		ENSG00000166902	0.0842908	0.0751858	0.345426	MRPL16		ENSG00000165804	1224.15	0.438284	0.0926946	1.65834e-06	ZNF219		ENSG00000165804	1224.15	-0.0802756	0.083495	0.434307	ZNF219
ENSG00000166908	-0.403804	0.0657773	2.20614e-09	PIP4K2C		ENSG00000166908	-0.496954	0.0667859	2.27144e-13	PIP4K2C		ENSG00000165806	1213.35	-0.447224	0.0653409	9.2705e-12	CASP7		ENSG00000165806	731.214	-0.228096	0.0866466	0.00790246	TRIM16
ENSG00000166912	0.327066	0.11922	0.00696162	MTMR10		ENSG00000166912	0.338141	0.119853	0.00539532	MTMR10		ENSG00000165807	24.2486	-0.135931	0.256359	0.507239	PPP1R36		ENSG00000165807	24.2486	-0.227344	0.29127	0.208819	PPP1R36
ENSG00000166913	-0.174129	0.0412999	6.48728e-05	YWHAB		ENSG00000166913	-0.208015	0.0413357	1.5695e-06	YWHAB		ENSG00000165813	828.311	-0.0658926	0.0815082	0.520428	CCDC186		ENSG00000165813	828.311	-0.0594936	0.0770206	0.557453	CCDC186
ENSG00000166920	-3.51715	0.10057	2.05304e-266	C15orf48		ENSG00000166920	-2.68306	0.0930791	7.9927e-181	C15orf48		ENSG00000165819	1300.19	0.277966	0.0655737	4.84851e-05	METTL3		ENSG00000165819	1300.19	0.132141	0.0637939	0.0665193	METTL3
ENSG00000166923	-1.92666	0.236119	1.66596e-16	GREM1		ENSG00000166923	-0.199341	0.186255	0.283997	GREM1		ENSG00000165821	416.453	3.30117	0.134474	3.78263e-131	SALL2		ENSG00000165821	765.004	-0.31839	0.0838185	7.49819e-05	CCDC18
ENSG00000166924	-0.032225	0.316145	0.905138	NYAP1		ENSG00000166924	-0.213384	0.35968	0.380051	NYAP1		ENSG00000165832	920.951	-0.176696	0.094218	0.0873168	TRUB1		ENSG00000165832	920.951	-0.0532055	0.0865555	0.640377	TRUB1
ENSG00000166925	-0.30449	0.0668317	1.16232e-05	TSC22D4		ENSG00000166925	-0.42289	0.0677844	1.02219e-09	TSC22D4		ENSG00000165861	649.745	0.63231	0.0932053	2.40011e-12	ZFYVE1		ENSG00000165861	142.535	-0.30113	0.178165	0.037679	PDZK1
ENSG00000166938	0.212433	0.0861753	0.0199268	DIS3L		ENSG00000166938	0.181033	0.0864364	0.0517154	DIS3L		ENSG00000165868	408.739	2.31902	0.135433	6.0756e-65	HSPA12A		ENSG00000165868	7916.41	-0.213087	0.047143	1.42337e-05	CSE1L
ENSG00000166946	-0.201004	0.131067	0.144584	CCNDBP1		ENSG00000166946	-0.0415571	0.123296	0.790381	CCNDBP1		ENSG00000165879	59.8475	0.158315	0.194298	0.389056	FRAT1		ENSG00000165879	59.8475	0.00309503	0.160121	0.986737	FRAT1
ENSG00000166949	-0.0354902	0.0433432	0.526308	SMAD3		ENSG00000166949	-0.0208364	0.0433089	0.724283	SMAD3		ENSG00000165886	1025.41	0.444997	0.0934355	1.32503e-06	UBTD1		ENSG00000165886	3194.01	-0.204951	0.0533476	0.000238938	RPS6KA3
ENSG00000166963	0.4266	0.32652	0.0776281	MAP1A		ENSG00000166963	-0.0443813	0.268749	0.864717	MAP1A		ENSG00000165891	3795.54	-0.0979562	0.0571913	0.143469	E2F7		ENSG00000165891	3795.54	0.072552	0.0553204	0.299712	E2F7
ENSG00000166965	0.033887	0.0831886	0.759226	RCCD1		ENSG00000166965	0.0922527	0.0850634	0.356539	RCCD1		ENSG00000165895	1456.56	-0.0864718	0.0639662	0.260826	ARHGAP42		ENSG00000165895	1390.39	-0.169889	0.0629486	0.0120128	RPL34
ENSG00000166971	0.0711122	0.141444	0.674643	AKTIP		ENSG00000166971	0.273877	0.151538	0.0708028	AKTIP		ENSG00000165898	498.511	0.363636	0.0942966	0.00012375	ISCA2		ENSG00000165898	498.511	0.0650882	0.0858904	0.552878	ISCA2
ENSG00000166974	0.327201	0.0997615	0.00142695	MAPRE2		ENSG00000166974	0.145501	0.0987171	0.182711	MAPRE2		ENSG00000165905	11.2015	1.12043	0.816025	0.00885184	LARGE2		ENSG00000165905	10546.5	-0.175967	0.0405455	4.55701e-05	DAP
ENSG00000166979	0.957021	0.159173	2.66714e-10	EVA1C		ENSG00000166979	0.605566	0.158691	6.13939e-05	EVA1C		ENSG00000165912	1664.8	0.529575	0.0841789	1.34719e-10	PACSIN3		ENSG00000165912	866.273	-0.168368	0.0693824	0.0236314	DCAF10
ENSG00000166986	0.0529321	0.056744	0.45533	MARS1		ENSG00000166986	-0.191751	0.0587413	0.00218144	MARS1		ENSG00000165914	706.08	0.329201	0.0797609	5.57034e-05	TTC7B		ENSG00000165914	706.08	0.0721577	0.0749701	0.448292	TTC7B
ENSG00000166987	-0.17887	0.0803651	0.038547	MBD6		ENSG00000166987	-0.413327	0.0816807	7.06871e-07	MBD6		ENSG00000165915	976.984	0.171095	0.0703537	0.026846	SLC39A13		ENSG00000165915	976.984	0.0371752	0.0672904	0.701259	SLC39A13
ENSG00000166997	-0.341462	0.142038	0.0156519	CNPY4		ENSG00000166997	-0.244059	0.139735	0.0873542	CNPY4		ENSG00000165916	5281.67	0.141372	0.045928	0.0050029	PSMC3		ENSG00000165916	2254.89	-0.186697	0.0553495	0.00146354	URGCP
ENSG00000167004	-0.014799	0.0550066	0.849769	PDIA3		ENSG00000167004	0.106921	0.0562467	0.0918094	PDIA3		ENSG00000165923	44.0197	0.00112046	0.21495	0.996464	AGBL2		ENSG00000165923	44.0197	0.0113206	0.182434	0.951069	AGBL2
ENSG00000167005	-0.544119	0.0766899	2.19325e-12	NUDT21		ENSG00000167005	-0.510621	0.0771295	5.94619e-11	NUDT21		ENSG00000165934	2381.44	-0.0545083	0.0525614	0.411687	CPSF2		ENSG00000165934	2381.44	0.029694	0.0510478	0.697131	CPSF2
ENSG00000167034	0.116815	0.101251	0.311086	NKX3-1		ENSG00000167034	0.139209	0.102624	0.223121	NKX3-1		ENSG00000165935	9.8177	-0.290846	0.438991	0.212145	SMCO2		ENSG00000165935	9.8177	-0.0547835	0.274628	0.758981	SMCO2
ENSG00000167065	-0.225413	0.242281	0.30084	DUSP18		ENSG00000167065	0.00800074	0.220944	0.974888	DUSP18		ENSG00000165943	356.983	0.337583	0.11197	0.00243453	MOAP1		ENSG00000165943	438.781	-0.306233	0.0984533	0.000929265	SYBU
ENSG00000167074	-0.0270289	0.120347	0.86609	TEF		ENSG00000167074	0.189458	0.126733	0.158702	TEF		ENSG00000165948	543.299	0.244578	0.0894998	0.00933382	IFI27L1		ENSG00000165948	543.299	-0.042088	0.083384	0.714136	IFI27L1
ENSG00000167081	-0.316771	0.0773401	7.83478e-05	PBX3		ENSG00000167081	-0.148315	0.0766913	0.0783501	PBX3		ENSG00000165949	1211.99	-2.92231	0.0802094	4.91423e-288	IFI27		ENSG00000165949	7687.92	-0.333275	0.0487581	6.83563e-12	MARCHF6
ENSG00000167085	-0.125307	0.0581235	0.0516653	PHB1		ENSG00000167085	-0.122883	0.0582704	0.0574646	PHB1		ENSG00000165959	531.618	0.376018	0.0941013	6.57635e-05	CLMN		ENSG00000165959	531.618	-0.0918613	0.0870573	0.372789	CLMN
ENSG00000167088	0.0387139	0.0540328	0.581471	SNRPD1		ENSG00000167088	0.106969	0.0551629	0.0850726	SNRPD1		ENSG00000165983	216.598	-0.0947057	0.151172	0.573785	PTER		ENSG00000165983	216.598	0.0186422	0.129618	0.907065	PTER
ENSG00000167100	0.807748	0.407078	0.00440788	SAMD14		ENSG00000167100	0.422399	0.332434	0.0838989	SAMD14		ENSG00000165996	975.51	-0.0582591	0.0760376	0.547492	HACD1		ENSG00000165996	784.906	-0.217312	0.0835051	0.00957277	MIA2
ENSG00000167103	0.0194708	0.360292	0.941604	PIP5KL1		ENSG00000167103	-0.00538003	0.362459	0.984049	PIP5KL1		ENSG00000165997	1226.81	-0.144126	0.0921078	0.16576	ARL5B		ENSG00000165997	1226.81	-0.0989549	0.0866339	0.326921	ARL5B
ENSG00000167105	-1.24964	0.223344	1.09327e-09	TMEM92		ENSG00000167105	-1.74086	0.230601	4.27986e-15	TMEM92		ENSG00000166002	149.545	0.325597	0.1545	0.0250422	SMCO4		ENSG00000166002	149.545	0.0890207	0.130644	0.518756	SMCO4
ENSG00000167106	0.0230606	0.0712491	0.813242	EEIG1		ENSG00000167106	0.0609517	0.0721208	0.495103	EEIG1		ENSG00000166004	1096.65	0.328911	0.0816675	8.32423e-05	CEP295		ENSG00000166004	1096.65	0.0467379	0.0757668	0.6529	CEP295
ENSG00000167107	-0.0274807	0.100683	0.837898	ACSF2		ENSG00000167107	-0.13363	0.105232	0.257085	ACSF2		ENSG00000166012	1469.51	-0.317914	0.143632	0.0211669	TAF1D		ENSG00000166012	1469.51	-0.0269237	0.117352	0.858165	TAF1D
ENSG00000167110	-0.181409	0.0494048	0.000530609	GOLGA2		ENSG00000167110	-0.0393071	0.0481703	0.525459	GOLGA2		ENSG00000166016	704.964	-0.0229658	0.0792392	0.832798	ABTB2		ENSG00000166016	704.964	0.100108	0.075564	0.262494	ABTB2
ENSG00000167112	-0.398242	0.0631726	8.28583e-10	TRUB2		ENSG00000167112	-0.389841	0.0635494	2.25955e-09	TRUB2		ENSG00000166024	704.908	0.0628378	0.0830454	0.549144	R3HCC1L		ENSG00000166024	704.908	-0.0188923	0.0781651	0.872541	R3HCC1L
ENSG00000167113	-0.0926787	0.073057	0.278267	COQ4		ENSG00000167113	-0.0983585	0.0736785	0.250036	COQ4		ENSG00000166025	4022.07	0.673552	0.0636367	1.21222e-26	AMOTL1		ENSG00000166025	1043.33	-0.169374	0.063763	0.0134464	IQSEC2
ENSG00000167114	-0.0201284	0.0686834	0.832372	SLC27A4		ENSG00000167114	0.0860392	0.0699877	0.297809	SLC27A4		ENSG00000166033	6498.35	1.19957	0.0493265	3.45194e-129	HTRA1		ENSG00000166033	13912.5	-0.207565	0.071728	0.00492678	TRIO
ENSG00000167118	0.143961	0.0694329	0.0589883	URM1		ENSG00000167118	0.116278	0.0692189	0.136265	URM1		ENSG00000166035	16.8396	-0.546012	0.473187	0.0437408	LIPC		ENSG00000166035	16.8396	-0.0581822	0.233966	0.744479	LIPC
ENSG00000167123	-0.0396867	0.107644	0.775985	CERCAM		ENSG00000167123	-0.0463225	0.108249	0.736062	CERCAM		ENSG00000166037	1387.71	0.0293113	0.0654499	0.743396	CEP57		ENSG00000166037	1387.71	0.0196418	0.0628333	0.839585	CEP57
ENSG00000167130	-0.299033	0.0846632	0.00066944	DOLPP1		ENSG00000167130	-0.243728	0.0847354	0.00628823	DOLPP1		ENSG00000166046	125.18	-0.261831	0.15612	0.0823668	TCP11L2		ENSG00000166046	125.18	-0.0121446	0.125951	0.93932	TCP11L2
ENSG00000167136	0.339026	0.141592	0.0161612	ENDOG		ENSG00000167136	0.352254	0.142767	0.0126638	ENDOG		ENSG00000166049	54.2735	0.648951	0.351255	0.00809533	PASD1		ENSG00000166049	4283.19	0.167259	0.0502473	0.00201988	EPN1
ENSG00000167165	-0.405308	0.137726	0.00295297	UGT1A6		ENSG00000167165	-0.41203	0.139614	0.00272874	UGT1A6		ENSG00000166068	925.293	0.284246	0.0836795	0.00105687	SPRED1		ENSG00000166068	380.444	-0.337815	0.115193	0.00128824	FITM2
ENSG00000167173	-0.146707	0.0621531	0.0304283	C15orf39		ENSG00000167173	-0.0506987	0.0606099	0.507015	C15orf39		ENSG00000166073	1610.05	-0.0609771	0.0655117	0.46192	GPR176		ENSG00000166073	1610.05	0.124516	0.063525	0.0860807	GPR176
ENSG00000167178	0.19923	0.387804	0.404547	ISLR2		ENSG00000167178	0.431194	0.491597	0.104793	ISLR2		ENSG00000166086	495.445	3.64282	0.121048	7.80101e-197	JAM3		ENSG00000166086	1381.92	-0.196896	0.0629734	0.00281755	NEK2
ENSG00000167182	0.132003	0.0690119	0.0847669	SP2		ENSG00000167182	0.158158	0.0696866	0.0368322	SP2		ENSG00000166104	18.5282	2.35319	0.666257	3.56538e-05	ENSG00000166104		ENSG00000166104	22783.8	-0.34689	0.0423416	2.55477e-16	NQO1
ENSG00000167186	-0.383153	0.100167	0.000177818	COQ7		ENSG00000167186	-0.444893	0.10187	1.48252e-05	COQ7		ENSG00000166106	1412.09	0.368565	0.0882526	3.40699e-05	ADAMTS15		ENSG00000166106	17658.1	-0.191294	0.0670244	0.00651365	ATP2B4
ENSG00000167191	-1.96964	0.0778355	7.67859e-140	GPRC5B		ENSG00000167191	-1.6166	0.0772905	5.93735e-97	GPRC5B		ENSG00000166123	2489.64	-0.12278	0.0578171	0.0613196	GPT2		ENSG00000166123	202.643	-0.392486	0.183223	0.00891223	LARGE1
ENSG00000167193	-0.0593472	0.0623107	0.440854	CRK		ENSG00000167193	-0.0688413	0.0628633	0.365692	CRK		ENSG00000166128	2269.65	-0.510287	0.0707138	3.50627e-13	RAB8B		ENSG00000166128	1603.6	-0.342523	0.0664194	1.35664e-07	RFC2
ENSG00000167196	-0.247152	0.0662422	0.000372389	FBXO22		ENSG00000167196	-0.0966866	0.065008	0.198022	FBXO22		ENSG00000166130	1173.6	-0.3229	0.0754808	3.1423e-05	IKBIP		ENSG00000166130	1401.35	-0.247257	0.0672772	0.000261721	RBL1
ENSG00000167202	0.112733	0.0720881	0.168968	TBC1D2B		ENSG00000167202	0.131525	0.0729343	0.104902	TBC1D2B		ENSG00000166133	323.52	-0.182573	0.108389	0.119929	RPUSD2		ENSG00000166133	323.52	-0.024659	0.096669	0.855423	RPUSD2
ENSG00000167216	0.460064	0.384866	0.0729415	KATNAL2		ENSG00000167216	0.459031	0.386244	0.0754373	KATNAL2		ENSG00000166135	2330.53	0.17099	0.0540295	0.00355516	HIF1AN		ENSG00000166135	362.42	-0.219292	0.110602	0.0379478	EXOG
ENSG00000167220	0.251881	0.186536	0.165139	HDHD2		ENSG00000167220	0.194445	0.183156	0.291628	HDHD2		ENSG00000166136	79.1951	-0.220573	0.186666	0.202377	NDUFB8		ENSG00000166136	79.1951	-0.173432	0.181307	0.245604	NDUFB8
ENSG00000167232	0.122707	0.108593	0.317396	ZNF91		ENSG00000167232	0.11935	0.108946	0.33546	ZNF91		ENSG00000166140	556.476	-0.262714	0.0851873	0.00315945	ZFYVE19		ENSG00000166140	556.476	-0.0366626	0.077865	0.73953	ZFYVE19
ENSG00000167244	-2.50225	0.0724974	3.6391e-259	IGF2		ENSG00000167244	-2.87666	0.0752387	0	IGF2		ENSG00000166145	1261.56	-0.198709	0.079877	0.0213542	SPINT1		ENSG00000166145	1261.56	-0.13419	0.0768374	0.11766	SPINT1
ENSG00000167257	0.0902401	0.0802118	0.338532	RNF214		ENSG00000167257	0.0598513	0.0797705	0.546013	RNF214		ENSG00000166147	15596.8	-0.0218245	0.131015	0.897183	FBN1		ENSG00000166147	15596.8	-0.00438234	0.115214	0.97771	FBN1
ENSG00000167258	-0.102889	0.0605519	0.136141	CDK12		ENSG00000167258	0.0272232	0.0593006	0.732636	CDK12		ENSG00000166153	24.729	0.579208	0.403679	0.0241521	DEPDC4		ENSG00000166153	24.729	0.135185	0.2482	0.428896	DEPDC4
ENSG00000167264	-0.260813	0.128887	0.0482863	DUS2		ENSG00000167264	-0.280247	0.130041	0.0341852	DUS2		ENSG00000166164	1766.39	-0.320316	0.0605981	2.90977e-07	BRD7		ENSG00000166164	1766.39	-0.0615687	0.0574416	0.415279	BRD7
ENSG00000167272	0.0912175	0.0901648	0.390307	POP5		ENSG00000167272	-0.118146	0.0924252	0.261759	POP5		ENSG00000166165	2463.91	-0.678947	0.0692141	3.13088e-23	CKB		ENSG00000166165	601.561	-0.328814	0.101387	0.000505712	ZFP62
ENSG00000167280	0.192756	0.194037	0.316878	ENGASE		ENSG00000167280	0.091737	0.185568	0.651124	ENGASE		ENSG00000166166	882.525	0.213576	0.0775707	0.0101424	TRMT61A		ENSG00000166166	882.525	0.0702345	0.0735748	0.45515	TRMT61A
ENSG00000167283	-0.0121401	0.106392	0.935873	ATP5MG		ENSG00000167283	-0.16254	0.112977	0.186069	ATP5MG		ENSG00000166167	810.119	0.136438	0.0732539	0.100663	BTRC		ENSG00000166167	810.119	0.0755595	0.070158	0.392617	BTRC
ENSG00000167291	0.253844	0.0659754	0.000237733	TBC1D16		ENSG00000167291	0.2296	0.0661107	0.00100519	TBC1D16		ENSG00000166169	412.178	0.0148863	0.0989716	0.913694	POLL		ENSG00000166169	412.178	0.0183236	0.0909777	0.88927	POLL
ENSG00000167302	0.186739	0.100678	0.0833651	TEPSIN		ENSG00000167302	0.0879136	0.0979875	0.449371	TEPSIN		ENSG00000166170	1945.43	-0.0716189	0.0591301	0.32396	BAG5		ENSG00000166170	1945.43	-0.0763381	0.0574181	0.289327	BAG5
ENSG00000167306	-0.712404	0.0933508	1.8141e-14	MYO5B		ENSG00000167306	-0.46661	0.0920934	5.24815e-07	MYO5B		ENSG00000166171	418.423	-0.0639122	0.0947385	0.591281	DPCD		ENSG00000166171	418.423	-0.0495415	0.0879814	0.672004	DPCD
ENSG00000167315	0.0557141	0.0749437	0.554351	ACAA2		ENSG00000167315	-0.014827	0.0747542	0.887293	ACAA2		ENSG00000166173	1258.3	-0.0493716	0.0775143	0.623826	LARP6		ENSG00000166173	1258.3	-0.0258379	0.0731856	0.811675	LARP6
ENSG00000167323	0.329815	0.065605	1.21141e-06	STIM1		ENSG00000167323	0.363883	0.0658123	7.84578e-08	STIM1		ENSG00000166181	2743.81	0.0138007	0.0620488	0.874789	API5		ENSG00000166181	2743.81	0.0545504	0.0598037	0.499491	API5
ENSG00000167325	0.448805	0.0432484	2.20124e-24	RRM1		ENSG00000167325	0.401965	0.0433769	1.1982e-19	RRM1		ENSG00000166188	444.499	-0.183269	0.0931169	0.0711451	ZNF319		ENSG00000166188	444.499	0.0408392	0.0848382	0.727315	ZNF319
ENSG00000167333	0.520899	0.100706	2.51197e-07	TRIM68		ENSG00000167333	0.325124	0.101209	0.00178343	TRIM68		ENSG00000166189	633.465	0.238701	0.0863461	0.00882285	HPS6		ENSG00000166189	633.465	0.0663793	0.0807942	0.521231	HPS6
ENSG00000167363	1.0508	0.137451	3.11655e-15	FN3K		ENSG00000167363	1.19592	0.13684	4.62444e-19	FN3K		ENSG00000166192	46.4318	-0.0427094	0.206343	0.837546	SENP8		ENSG00000166192	46.4318	-0.0709184	0.184153	0.669145	SENP8
ENSG00000167377	-0.0614374	0.304544	0.811674	ZNF23		ENSG00000167377	-0.102372	0.311672	0.681716	ZNF23		ENSG00000166197	5340.24	-0.0689031	0.0494211	0.251112	NOLC1		ENSG00000166197	5340.24	-0.0211443	0.0481553	0.776375	NOLC1
ENSG00000167378	-0.348251	0.0803715	2.69338e-05	IRGQ		ENSG00000167378	-0.361985	0.081049	1.41712e-05	IRGQ		ENSG00000166199	624.004	0.0479484	0.0794837	0.643493	ALKBH3		ENSG00000166199	624.004	0.0940665	0.0758757	0.299899	ALKBH3
ENSG00000167380	0.107275	0.121188	0.44041	ZNF226		ENSG00000167380	0.0556788	0.119633	0.706948	ZNF226		ENSG00000166200	2028.62	-0.322338	0.0621832	4.83391e-07	COPS2		ENSG00000166200	2028.62	-0.114855	0.0594982	0.0961084	COPS2
ENSG00000167384	0.208584	0.105276	0.0609893	ZNF180		ENSG00000167384	0.118072	0.103355	0.316147	ZNF180		ENSG00000166224	3014.44	0.315691	0.0564653	5.84611e-08	SGPL1		ENSG00000166224	763.626	-0.223613	0.0790174	0.00493076	GLTP
ENSG00000167393	1.09069	0.122965	1.29388e-19	PPP2R3B		ENSG00000167393	0.980596	0.123232	5.74328e-16	PPP2R3B		ENSG00000166225	1131.07	-0.332064	0.0720426	7.09233e-06	FRS2		ENSG00000166225	1131.07	-0.0243304	0.0666102	0.80876	FRS2
ENSG00000167394	-0.200133	0.106957	0.0779365	ZNF668		ENSG00000167394	-0.281968	0.109206	0.0123357	ZNF668		ENSG00000166226	8372.78	0.0654755	0.0397002	0.167306	CCT2		ENSG00000166226	8372.78	-0.047599	0.0391729	0.362177	CCT2
ENSG00000167395	-0.815116	0.0862822	2.72196e-21	ZNF646		ENSG00000167395	-0.819211	0.0868896	3.79485e-21	ZNF646		ENSG00000166228	638.477	0.203495	0.0839877	0.0245452	PCBD1		ENSG00000166228	638.477	-0.0453274	0.0791491	0.676818	PCBD1
ENSG00000167397	-0.349088	0.190659	0.0511942	VKORC1		ENSG00000167397	-0.298902	0.188585	0.0952216	VKORC1		ENSG00000166233	1736.31	0.00984838	0.0622509	0.913419	ARIH1		ENSG00000166233	1300.2	-0.342551	0.0747741	2.2631e-06	GADD45A
ENSG00000167447	-0.507995	0.0788029	1.98505e-10	SMG8		ENSG00000167447	-0.413179	0.0787674	2.77284e-07	SMG8		ENSG00000166250	6204.1	0.23506	0.0467377	1.67302e-06	CLMP		ENSG00000166250	6204.1	-0.0977683	0.0459989	0.0719194	CLMP
ENSG00000167460	0.227682	0.0368931	2.84773e-09	TPM4		ENSG00000167460	0.275633	0.036841	4.60977e-13	TPM4		ENSG00000166260	618.761	0.343376	0.0899182	0.000165951	COX11		ENSG00000166260	618.761	0.043102	0.0823364	0.703926	COX11
ENSG00000167461	0.0811063	0.0560336	0.218115	RAB8A		ENSG00000167461	0.17834	0.0571662	0.00354171	RAB8A		ENSG00000166261	556.335	0.134539	0.0895227	0.187523	ZNF202		ENSG00000166261	556.335	0.00919153	0.0833484	0.941651	ZNF202
ENSG00000167468	-0.228215	0.0653651	0.000905575	GPX4		ENSG00000167468	-0.125334	0.0647461	0.0822668	GPX4		ENSG00000166262	25.3353	-0.167261	0.258762	0.410245	FAM227B		ENSG00000166262	25.3353	0.0125851	0.198813	0.946095	FAM227B
ENSG00000167470	-0.888202	0.058978	6.24904e-51	MIDN		ENSG00000167470	-0.908413	0.0592154	1.0477e-52	MIDN		ENSG00000166263	316.335	0.62206	0.120914	4.40108e-08	STXBP4		ENSG00000166263	316.335	-0.0202272	0.0991582	0.884723	STXBP4
ENSG00000167487	-6.35462	1.22117	3.78084e-10	KLHL26		ENSG00000167487	-1.49749	0.532831	0.000111698	KLHL26		ENSG00000166266	1299.11	0.0671284	0.0744653	0.47249	CUL5		ENSG00000166266	1299.11	-0.029089	0.0708131	0.779586	CUL5
ENSG00000167491	0.143141	0.0435499	0.00222222	GATAD2A		ENSG00000167491	0.242923	0.0435708	8.98393e-08	GATAD2A		ENSG00000166272	2047.72	0.412952	0.0691139	3.05718e-09	WBP1L		ENSG00000166272	523.4	-0.207066	0.102123	0.0387552	KREMEN1
ENSG00000167508	-0.488001	0.108175	6.75962e-06	MVD		ENSG00000167508	-0.373512	0.107716	0.000640857	MVD		ENSG00000166275	162.84	-0.136356	0.174174	0.440928	BORCS7		ENSG00000166275	162.84	0.0422618	0.146529	0.791528	BORCS7
ENSG00000167513	-0.323969	0.0743296	2.60863e-05	CDT1		ENSG00000167513	-0.436765	0.0755905	1.40915e-08	CDT1		ENSG00000166278	87.5037	-2.22966	0.249938	3.54709e-19	C2		ENSG00000166278	623.767	0.228174	0.0901721	0.0102374	PHKA2
ENSG00000167515	-0.655709	0.0772778	2.88528e-17	TRAPPC2L		ENSG00000167515	-0.72832	0.0783774	1.92254e-20	TRAPPC2L		ENSG00000166289	407.337	-1.073	0.110898	5.88557e-22	PLEKHF1		ENSG00000166289	1102.21	-1.00882	0.0797616	7.53811e-37	PLPP1
ENSG00000167522	-0.225712	0.0553751	0.000103357	ANKRD11		ENSG00000167522	-0.173242	0.0554024	0.00350046	ANKRD11		ENSG00000166295	1367.8	-0.308453	0.0634578	2.58832e-06	ANAPC16		ENSG00000166295	385.575	-0.216833	0.103942	0.0314495	FBXO4
ENSG00000167523	-0.387734	0.112365	0.000653159	SPATA33		ENSG00000167523	-0.472105	0.115119	3.92198e-05	SPATA33		ENSG00000166311	822.08	0.523755	0.0824011	9.5398e-11	SMPD1		ENSG00000166311	822.08	-0.0340999	0.0749465	0.75157	SMPD1
ENSG00000167524	0.234439	0.158505	0.143656	RSKR		ENSG00000167524	0.336043	0.163348	0.0341534	RSKR		ENSG00000166313	558.286	1.38866	0.0923526	9.37668e-51	APBB1		ENSG00000166313	558.286	0.115674	0.0873103	0.240737	APBB1
ENSG00000167525	-0.0320964	0.265898	0.904664	PROCA1		ENSG00000167525	-0.0897112	0.270054	0.715757	PROCA1		ENSG00000166317	8.96104	-0.132669	0.360435	0.534767	SYNPO2L		ENSG00000166317	8.96104	0.123667	0.316309	0.479609	SYNPO2L
ENSG00000167526	-0.477975	0.0634426	1.36015e-13	RPL13		ENSG00000167526	-0.584865	0.0639259	1.34118e-19	RPL13		ENSG00000166326	4949.55	0.152326	0.0449751	0.00184946	TRIM44		ENSG00000166326	1532.29	-0.166528	0.0609528	0.011339	HEBP2
ENSG00000167528	-0.0148004	0.102116	0.918795	ZNF641		ENSG00000167528	0.0429419	0.102812	0.745224	ZNF641		ENSG00000166333	5753.99	0.364085	0.0464085	1.48157e-14	ILK		ENSG00000166333	1750.01	-0.184952	0.0742323	0.017425	FAM91A1
ENSG00000167535	-0.0467951	0.0871376	0.677368	CACNB3		ENSG00000167535	-0.18069	0.0918402	0.0679187	CACNB3		ENSG00000166337	240.499	-0.0909131	0.153611	0.594948	TAF10		ENSG00000166337	240.499	-0.12093	0.144653	0.382562	TAF10
ENSG00000167536	-0.447696	0.104987	2.38658e-05	DHRS13		ENSG00000167536	-0.37388	0.105163	0.000473667	DHRS13		ENSG00000166340	7531.53	0.375067	0.0503503	2.64812e-13	TPP1		ENSG00000166340	4855.69	-0.18749	0.0473009	0.000182378	SMOX
ENSG00000167543	0.17453	0.0898322	0.0718816	TP53I13		ENSG00000167543	0.0854569	0.0877779	0.41299	TP53I13		ENSG00000166341	1395.04	3.08908	0.0999448	2.14167e-207	DCHS1		ENSG00000166341	1932.86	-0.184974	0.069126	0.0110665	ZBTB7A
ENSG00000167548	-0.053193	0.177142	0.797725	KMT2D		ENSG00000167548	0.0309417	0.175992	0.884054	KMT2D		ENSG00000166343	19.6612	0.0845458	0.260552	0.689618	MSS51		ENSG00000166343	19.6612	0.0111992	0.217531	0.953606	MSS51
ENSG00000167549	-0.479889	0.398176	0.0652296	CORO6		ENSG00000167549	-0.401956	0.373764	0.111253	CORO6		ENSG00000166347	832.765	-0.578794	0.0868551	7.75361e-12	CYB5A		ENSG00000166347	613.467	-0.606233	0.0888503	1.61318e-11	DHFR
ENSG00000167550	0.0382512	0.255964	0.88368	RHEBL1		ENSG00000167550	-0.156078	0.272016	0.509784	RHEBL1		ENSG00000166348	1462.98	0.545975	0.0630584	2.84784e-18	USP54		ENSG00000166348	1005.2	-0.225616	0.0732398	0.00236169	RANBP6
ENSG00000167552	-0.147736	0.0750081	0.0725771	TUBA1A		ENSG00000167552	-0.305232	0.0761584	0.000115759	TUBA1A		ENSG00000166349	45.82	1.47657	0.348032	2.5864e-06	RAG1		ENSG00000166349	8057.75	-0.180911	0.062714	0.00662769	RPN1
ENSG00000167553	-0.244861	0.0556969	2.64309e-05	TUBA1C		ENSG00000167553	-0.259493	0.0556338	8.22313e-06	TUBA1C		ENSG00000166352	340.04	0.789996	0.114627	1.16476e-12	IFTAP		ENSG00000166352	340.04	0.149629	0.102373	0.160941	IFTAP
ENSG00000167554	1.21249	0.658254	0.00213754	ZNF610		ENSG00000167554	0.599541	0.500117	0.0380538	ZNF610		ENSG00000166377	221.299	-0.175823	0.126003	0.192348	ATP9B		ENSG00000166377	221.299	-0.182589	0.126509	0.128347	ATP9B
ENSG00000167555	1.17403	0.350736	2.996e-05	ZNF528		ENSG00000167555	0.115912	0.242633	0.616362	ZNF528		ENSG00000166387	16.0606	-0.85801	0.545422	0.00890284	PPFIBP2		ENSG00000166387	501.351	-0.188045	0.0932348	0.0470958	LRRC8B
ENSG00000167562	0.0260138	0.127947	0.877658	ZNF701		ENSG00000167562	0.0406109	0.128845	0.803272	ZNF701		ENSG00000166394	190.998	-1.11915	0.144756	8.78354e-15	CYB5R2		ENSG00000166394	190.998	-0.209605	0.125655	0.0731833	CYB5R2
ENSG00000167565	0.11571	0.149547	0.4881	SERTAD3		ENSG00000167565	0.207581	0.155205	0.193195	SERTAD3		ENSG00000166396	1394.07	0.977094	0.0668516	9.41202e-48	SERPINB7		ENSG00000166396	11.7906	-0.587461	0.592428	0.0367435	SLC2A1-DT
ENSG00000167566	-0.794136	0.100196	1.27819e-15	NCKAP5L		ENSG00000167566	-1.25323	0.104479	1.45722e-33	NCKAP5L		ENSG00000166398	656.973	-0.0123652	0.0818005	0.915327	GARRE1		ENSG00000166398	883.456	-0.860986	0.0936323	4.06996e-20	DMXL1
ENSG00000167578	-0.0917634	0.410445	0.695851	RAB4B		ENSG00000167578	0.0382684	0.394239	0.876147	RAB4B		ENSG00000166401	1194.55	-0.253768	0.0639399	0.000161758	SERPINB8		ENSG00000166401	1194.55	-0.0434084	0.0605504	0.610747	SERPINB8
ENSG00000167588	-0.000614748	0.341338	0.998212	GPD1		ENSG00000167588	-0.240282	0.408241	0.320691	GPD1		ENSG00000166402	756.158	0.743567	0.0795279	2.67454e-21	TUB		ENSG00000166402	756.158	0.0250299	0.0728935	0.817141	TUB
ENSG00000167595	0.120853	0.0881214	0.225912	PROSER3		ENSG00000167595	0.0642141	0.0868987	0.549041	PROSER3		ENSG00000166407	50.4226	-0.156645	0.210685	0.411863	LMO1		ENSG00000166407	50.4226	-0.0674626	0.177203	0.682427	LMO1
ENSG00000167600	-1.19417	0.106724	9.56292e-30	CYP2S1		ENSG00000167600	-1.28975	0.107832	1.98369e-33	CYP2S1		ENSG00000166411	1461.14	-0.554425	0.0763303	1.5587e-13	IDH3A		ENSG00000166411	3021.6	-0.358508	0.0572939	2.35538e-10	SSBP1
ENSG00000167601	0.540626	0.0490591	1.48665e-27	AXL		ENSG00000167601	0.586082	0.0491737	4.28721e-32	AXL		ENSG00000166415	379.764	1.1561	0.118984	3.78837e-22	WDR72		ENSG00000166415	205.551	-0.352203	0.193246	0.0220362	SNHG4
ENSG00000167604	-0.291519	0.156958	0.0608577	NFKBID		ENSG00000167604	-0.793192	0.175092	1.39021e-06	NFKBID		ENSG00000166432	6.88471	0.151997	0.407161	0.482084	ZMAT1		ENSG00000166432	6.88471	0.263249	0.486606	0.195064	ZMAT1
ENSG00000167608	-0.476419	0.184039	0.00551347	TMC4		ENSG00000167608	-0.418464	0.183557	0.0148022	TMC4		ENSG00000166435	248.686	0.696806	0.131205	1.43276e-08	XRRA1		ENSG00000166435	248.686	0.116531	0.109512	0.319467	XRRA1
ENSG00000167615	0.0417637	0.232223	0.867738	LENG8		ENSG00000167615	-0.0370883	0.231482	0.880709	LENG8		ENSG00000166436	194.704	0.386384	0.136788	0.00287179	TRIM66		ENSG00000166436	194.704	0.0085442	0.112851	0.956149	TRIM66
ENSG00000167617	-0.202475	0.264404	0.375931	CDC42EP5		ENSG00000167617	-0.302952	0.285901	0.188562	CDC42EP5		ENSG00000166439	642.262	0.225307	0.0877778	0.015758	RNF169		ENSG00000166439	642.262	0.0245397	0.081529	0.836783	RNF169
ENSG00000167619	0.0297244	0.21502	0.904427	TMEM145		ENSG00000167619	-0.150897	0.226873	0.490531	TMEM145		ENSG00000166441	5435.33	0.0587119	0.0541485	0.386949	RPL27A		ENSG00000166441	1316.01	-0.189664	0.0678101	0.00768527	SLCO3A1
ENSG00000167625	0.0410437	0.0857148	0.713871	ZNF526		ENSG00000167625	-0.0316927	0.0862903	0.782368	ZNF526		ENSG00000166444	2606.05	0.317703	0.0526916	4.7645e-09	DENND2B		ENSG00000166444	5882.34	-0.198123	0.043776	1.64697e-05	KARS1
ENSG00000167632	-0.263657	0.0948271	0.00762114	TRAPPC9		ENSG00000167632	-0.12265	0.0923514	0.240771	TRAPPC9		ENSG00000166446	1395.44	-0.303467	0.0664913	1.04183e-05	CDYL2		ENSG00000166446	1395.44	-0.0159463	0.0622675	0.870955	CDYL2
ENSG00000167635	0.232687	0.0448372	6.5233e-07	ZNF146		ENSG00000167635	0.215302	0.044961	5.01325e-06	ZNF146		ENSG00000166450	209.655	-0.457129	0.144057	0.000581986	PRTG		ENSG00000166450	209.655	-0.119607	0.117959	0.328524	PRTG
ENSG00000167637	0.329911	0.157097	0.0323875	ZNF283		ENSG00000167637	0.250121	0.15554	0.109376	ZNF283		ENSG00000166451	1997.96	-0.512518	0.0560658	6.07068e-20	CENPN		ENSG00000166451	2572.7	-0.436806	0.0610582	6.46595e-13	BTG1
ENSG00000167642	-0.0146418	0.0624661	0.870106	SPINT2		ENSG00000167642	0.042207	0.0627092	0.600974	SPINT2		ENSG00000166452	660.357	-0.0639503	0.0839981	0.545897	AKIP1		ENSG00000166452	660.357	-0.0390766	0.0788233	0.724841	AKIP1
ENSG00000167644	0.0221235	0.12309	0.893853	C19orf33		ENSG00000167644	-0.120061	0.128476	0.407206	C19orf33		ENSG00000166454	2516	-0.191102	0.0569243	0.0018207	ATMIN		ENSG00000166454	2516	0.0347336	0.0546283	0.662755	ATMIN
ENSG00000167645	0.291103	0.088485	0.00153816	YIF1B		ENSG00000167645	0.24236	0.0888795	0.00949856	YIF1B		ENSG00000166471	557.864	0.00160511	0.100297	0.990745	TMEM41B		ENSG00000166471	557.864	0.0938527	0.0938494	0.390159	TMEM41B
ENSG00000167646	0.108566	0.298393	0.664541	DNAAF3		ENSG00000167646	0.0114356	0.29311	0.966771	DNAAF3		ENSG00000166473	30.7278	0.139542	0.231907	0.484308	PKD1L2		ENSG00000166473	30.7278	-0.0949596	0.209549	0.571133	PKD1L2
ENSG00000167653	0.066008	0.323375	0.796795	PSCA		ENSG00000167653	0.260728	0.368146	0.28729	PSCA		ENSG00000166477	1757.55	-0.152087	0.0567576	0.0151735	LEO1		ENSG00000166477	1757.55	-0.113663	0.0554261	0.0772231	LEO1
ENSG00000167657	-0.130552	0.0860608	0.17599	DAPK3		ENSG00000167657	-0.0548325	0.0838411	0.602408	DAPK3		ENSG00000166478	609.05	0.188723	0.0888135	0.0506668	ZNF143		ENSG00000166478	609.05	0.0402143	0.0826835	0.726737	ZNF143
ENSG00000167658	-0.033525	0.0477027	0.592008	EEF2		ENSG00000167658	0.0441845	0.0477509	0.464096	EEF2		ENSG00000166479	3210.84	-0.119105	0.0673575	0.124629	TMX3		ENSG00000166479	3210.84	0.00200485	0.064108	0.985382	TMX3
ENSG00000167670	0.00327735	0.0603748	0.971509	CHAF1A		ENSG00000167670	0.0669327	0.0611633	0.367132	CHAF1A		ENSG00000166482	28.7925	1.32959	0.426021	0.000118169	MFAP4		ENSG00000166482	28.9317	-0.506524	0.390841	0.0300045	ENSG00000284052
ENSG00000167671	0.381417	0.0756549	9.4415e-07	UBXN6		ENSG00000167671	0.319399	0.076043	5.15138e-05	UBXN6		ENSG00000166483	1330.91	0.530013	0.0727315	1.69427e-13	WEE1		ENSG00000166483	1471.06	-0.183342	0.0654366	0.00808071	RDH10
ENSG00000167674	0.17122	0.0746128	0.0334146	HDGFL2		ENSG00000167674	0.219442	0.0749166	0.00575062	HDGFL2		ENSG00000166484	1110.59	0.52151	0.070115	6.25685e-14	MAPK7		ENSG00000166484	280.95	-0.506382	0.157127	0.00034504	SBSPON
ENSG00000167676	0.0901394	0.396625	0.705059	PLIN4		ENSG00000167676	0.00233201	0.389811	0.992811	PLIN4		ENSG00000166503	2641.52	0.0734702	0.0576117	0.296398	HDGFL3		ENSG00000166503	2156.42	-0.367609	0.0574593	9.34161e-11	NLN
ENSG00000167680	0.246169	0.250597	0.26322	SEMA6B		ENSG00000167680	-0.162898	0.248011	0.47308	SEMA6B		ENSG00000166507	12.1178	-0.0278929	0.292234	0.900932	NDST2		ENSG00000166507	12.1178	0.202005	0.330668	0.26779	NDST2
ENSG00000167685	0.129578	0.0817214	0.15686	ZNF444		ENSG00000167685	0.00561304	0.079654	0.961676	ZNF444		ENSG00000166508	9382.63	0.129996	0.0441752	0.00766467	MCM7		ENSG00000166508	9382.63	-0.00176352	0.0433029	0.981732	MCM7
ENSG00000167693	-0.373319	0.0701612	2.38929e-07	NXN		ENSG00000167693	-0.313847	0.0703291	1.73969e-05	NXN		ENSG00000166510	15.8966	-0.47882	0.456595	0.0646448	CCDC68		ENSG00000166510	15.8966	-0.0770219	0.245881	0.659942	CCDC68
ENSG00000167695	-0.0632778	0.0773359	0.507327	TLCD3A		ENSG00000167695	-0.0100337	0.0765901	0.926226	TLCD3A		ENSG00000166526	1294.98	0.187093	0.0669309	0.00996861	ZNF3		ENSG00000166526	1294.98	0.0963636	0.0646419	0.215065	ZNF3
ENSG00000167699	0.0449677	0.0684348	0.610255	GLOD4		ENSG00000167699	0.0557036	0.0689324	0.518843	GLOD4		ENSG00000166529	252.692	0.1786	0.114588	0.149689	ZSCAN21		ENSG00000166529	252.692	0.0623188	0.103839	0.624229	ZSCAN21
ENSG00000167700	-0.484485	0.119678	4.76694e-05	MFSD3		ENSG00000167700	-0.479406	0.121318	6.77569e-05	MFSD3		ENSG00000166532	382.895	0.662762	0.129564	4.33011e-08	RIMKLB		ENSG00000166532	1123.5	-0.230661	0.0690715	0.00100336	OSER1
ENSG00000167702	-0.426908	0.235706	0.0371499	KIFC2		ENSG00000167702	-0.309169	0.224818	0.125788	KIFC2		ENSG00000166546	16.414	0.68578	0.539889	0.023762	BEAN1		ENSG00000166546	16.414	0.121596	0.28175	0.483878	BEAN1
ENSG00000167703	-1.21051	0.170639	9.83022e-14	SLC43A2		ENSG00000167703	-1.37678	0.171582	1.11971e-16	SLC43A2		ENSG00000166548	768.154	-0.470315	0.0839658	1.41476e-08	TK2		ENSG00000166548	768.154	-0.0442255	0.0740017	0.666941	TK2
ENSG00000167705	0.0976495	0.346939	0.695618	RILP		ENSG00000167705	-0.0310206	0.344418	0.904906	RILP		ENSG00000166557	1446.11	0.0933818	0.0692721	0.259212	TMED3		ENSG00000166557	1446.11	-0.115996	0.0676158	0.138493	TMED3
ENSG00000167711	-0.225184	0.273096	0.327058	SERPINF2		ENSG00000167711	-0.325029	0.297835	0.163931	SERPINF2		ENSG00000166562	581.972	-0.602237	0.103755	1.33033e-09	SEC11C		ENSG00000166562	472.695	-0.586492	0.101952	9.25367e-09	KIZ
ENSG00000167716	-0.0986748	0.0894341	0.342961	WDR81		ENSG00000167716	-0.0883233	0.0896341	0.405794	WDR81		ENSG00000166575	275.969	-0.12192	0.110483	0.336769	TMEM135		ENSG00000166575	275.969	-0.0935993	0.102482	0.424498	TMEM135
ENSG00000167720	1.02664	0.200676	2.5965e-08	SRR		ENSG00000167720	0.896863	0.19968	1.08229e-06	SRR		ENSG00000166578	81.2708	-0.850621	0.226691	1.79282e-05	IQCD		ENSG00000166578	1068.14	-0.269266	0.0755306	0.000294899	AGK
ENSG00000167721	-0.0793917	0.0490104	0.165229	TSR1		ENSG00000167721	-0.0544717	0.0489197	0.365551	TSR1		ENSG00000166579	1676.46	0.0144852	0.0601132	0.865524	NDEL1		ENSG00000166579	790.441	-0.507909	0.07936	1.52096e-10	TRPC4
ENSG00000167723	-0.209274	0.310241	0.380978	TRPV3		ENSG00000167723	-0.286481	0.334	0.237403	TRPV3		ENSG00000166592	50.7178	-2.86368	0.319687	8.93651e-19	RRAD		ENSG00000166592	1504.58	-0.439497	0.0615669	7.31102e-13	PLEKHA2
ENSG00000167733	0.222898	0.342139	0.354851	HSD11B1L		ENSG00000167733	0.535635	0.445864	0.0508039	HSD11B1L		ENSG00000166595	1064.65	-0.540459	0.0864348	1.52691e-10	CIAO2B		ENSG00000166595	708.682	-0.439807	0.0972875	2.3956e-06	HLA-H
ENSG00000167740	0.214537	0.182025	0.236412	CYB5D2		ENSG00000167740	0.392572	0.194354	0.0290475	CYB5D2		ENSG00000166598	20764.6	-0.154662	0.0450657	0.00158292	HSP90B1		ENSG00000166598	4189.59	-0.261109	0.0462241	2.69759e-08	PARP4
ENSG00000167747	0.0976487	0.0611755	0.165345	C19orf48P		ENSG00000167747	-0.0573916	0.0608406	0.446277	C19orf48P		ENSG00000166603	10.6587	-0.106079	0.324144	0.61847	MC4R		ENSG00000166603	10.6587	-0.111849	0.300473	0.521086	MC4R
ENSG00000167748	-0.535825	0.284112	0.0188099	KLK1		ENSG00000167748	-0.706943	0.310315	0.00388157	KLK1		ENSG00000166619	1213.07	-0.384261	0.06542	7.14002e-09	BLCAP		ENSG00000166619	199.55	-0.65692	0.15544	1.05501e-05	LEPR
ENSG00000167754	-0.860425	0.578916	0.00979106	KLK5		ENSG00000167754	-2.36814	0.749726	3.75332e-05	KLK5		ENSG00000166669	226.277	0.0524462	0.125951	0.737426	ATF7IP2		ENSG00000166669	226.277	0.0991184	0.116384	0.433269	ATF7IP2
ENSG00000167755	-2.45335	0.105609	4.48853e-118	KLK6		ENSG00000167755	-2.45433	0.107139	7.53062e-115	KLK6		ENSG00000166670	9.7905	4.93386	1.16047	7.58505e-07	MMP10		ENSG00000166670	2167.76	-0.183181	0.0613635	0.00489835	TMEM59
ENSG00000167757	-3.32575	0.566715	7.14204e-10	KLK11		ENSG00000167757	-3.57852	0.595894	7.11514e-10	KLK11		ENSG00000166681	4490.71	0.48087	0.0498556	8.31442e-22	BEX3		ENSG00000166681	12219.8	0.168953	0.0425101	0.000208462	EPAS1
ENSG00000167766	-0.164568	0.145417	0.289523	ZNF83		ENSG00000167766	-0.357658	0.155539	0.0184964	ZNF83		ENSG00000166682	8.01329	-0.19694	0.400279	0.37015	TMPRSS5		ENSG00000166682	8.01329	-0.0559889	0.288472	0.753564	TMPRSS5
ENSG00000167767	0.28389	0.0555843	9.08109e-07	KRT80		ENSG00000167767	-0.0180509	0.0542788	0.811792	KRT80		ENSG00000166685	798.612	0.0570685	0.0799841	0.575987	COG1		ENSG00000166685	798.612	-0.0896414	0.0768091	0.332956	COG1
ENSG00000167770	-0.1564	0.0584874	0.0133224	OTUB1		ENSG00000167770	-0.19266	0.0588002	0.00209254	OTUB1		ENSG00000166689	2945.09	-0.543155	0.0510683	1.85364e-26	PLEKHA7		ENSG00000166689	2727.58	-0.199932	0.0497542	0.000129485	RFTN1
ENSG00000167771	-0.909742	0.147663	1.39475e-10	RCOR2		ENSG00000167771	-0.722209	0.145831	2.67315e-07	RCOR2		ENSG00000166704	322.502	-0.116037	0.104137	0.33775	ZNF606		ENSG00000166704	322.502	0.0323844	0.0941869	0.801911	ZNF606
ENSG00000167772	0.998515	0.814668	0.0107505	ANGPTL4		ENSG00000167772	2.47042	0.855685	7.17737e-05	ANGPTL4		ENSG00000166707	199.715	0.818243	0.147726	4.81031e-09	ZCCHC18		ENSG00000166707	3100.15	0.15799	0.0497442	0.0034891	NDUFS1
ENSG00000167775	0.00812503	0.0859465	0.947503	CD320		ENSG00000167775	-0.0221206	0.0865697	0.851943	CD320		ENSG00000166710	44330.1	-0.709324	0.0513156	1.1547e-43	B2M		ENSG00000166710	1361.5	-0.381179	0.06805	1.02798e-08	MCU
ENSG00000167778	-0.0508589	0.0706779	0.570632	SPRYD3		ENSG00000167778	-0.144987	0.0734808	0.072856	SPRYD3		ENSG00000166716	1414.5	-0.158019	0.0649421	0.027812	ZNF592		ENSG00000166716	1414.5	0.0720736	0.061955	0.360252	ZNF592
ENSG00000167779	-0.612036	0.118061	1.4467e-07	IGFBP6		ENSG00000167779	-0.978871	0.123113	6.06877e-16	IGFBP6		ENSG00000166734	1812.54	-0.499797	0.0783682	1.07647e-10	GOLM2		ENSG00000166734	1812.54	-0.128865	0.0717487	0.112224	GOLM2
ENSG00000167785	0.600226	0.114465	1.13812e-07	ZNF558		ENSG00000167785	0.552951	0.115279	1.253e-06	ZNF558		ENSG00000166741	2472.57	-0.111906	0.0682877	0.158552	NNMT		ENSG00000166741	3609.3	-0.179495	0.0581022	0.00375407	HM13
ENSG00000167792	-0.274706	0.0720874	0.000260619	NDUFV1		ENSG00000167792	-0.33782	0.0721863	6.00074e-06	NDUFV1		ENSG00000166747	3193.01	-0.257884	0.0535264	4.19665e-06	AP1G1		ENSG00000166747	3193.01	-0.0943642	0.0518104	0.129419	AP1G1
ENSG00000167797	0.179832	0.0705166	0.0173829	CDK2AP2		ENSG00000167797	0.285441	0.070531	0.000105489	CDK2AP2		ENSG00000166750	3180.48	0.283259	0.0625684	1.37751e-05	SLFN5		ENSG00000166750	81.2708	-0.528186	0.222054	0.00336385	IQCD
ENSG00000167799	-0.224237	0.155631	0.157547	NUDT8		ENSG00000167799	-0.219516	0.15622	0.167797	NUDT8		ENSG00000166762	23.7173	-0.0898396	0.241631	0.665874	CATSPER2		ENSG00000166762	23.7173	-0.293321	0.318613	0.12755	CATSPER2
ENSG00000167807	0.369486	0.50427	0.150208	ENSG00000167807		ENSG00000167807	0.162947	0.401809	0.490134	ENSG00000167807		ENSG00000166770	5.70217	0.471208	0.713893	0.104447	ZNF667-AS1		ENSG00000166770	369.707	-1.22863	0.123932	8.38421e-24	PDE5A
ENSG00000167815	0.000588238	0.0624542	0.995795	PRDX2		ENSG00000167815	-0.0772738	0.0635385	0.307797	PRDX2		ENSG00000166780	417.428	0.206695	0.104283	0.0632215	BMERB1		ENSG00000166780	57.6022	-0.429361	0.263674	0.0236379	CRPPA
ENSG00000167840	-0.256617	0.083026	0.0031466	ZNF232		ENSG00000167840	-0.205285	0.083113	0.0204527	ZNF232		ENSG00000166783	1794.74	-0.0306327	0.0711393	0.752015	MARF1		ENSG00000166783	1794.74	0.0644837	0.0678882	0.466428	MARF1
ENSG00000167842	-0.151779	0.105244	0.18941	MIS12		ENSG00000167842	-0.11398	0.104133	0.339259	MIS12		ENSG00000166788	788.11	0.28195	0.0771478	0.000444342	SAAL1		ENSG00000166788	788.11	-0.119412	0.0748647	0.163851	SAAL1
ENSG00000167861	0.773737	0.142567	1.74349e-08	HID1		ENSG00000167861	0.813068	0.143336	4.37679e-09	HID1		ENSG00000166794	13720.9	-0.00990622	0.047492	0.88523	PPIB		ENSG00000166794	13720.9	-0.0308398	0.046391	0.652221	PPIB
ENSG00000167862	0.454024	0.0691003	1.20931e-10	MRPL58		ENSG00000167862	0.406261	0.0695242	1.13293e-08	MRPL58		ENSG00000166797	665.272	-0.14271	0.0802007	0.115385	CIAO2A		ENSG00000166797	665.272	-0.160173	0.0789975	0.0589003	CIAO2A
ENSG00000167863	0.022957	0.0584179	0.775102	ATP5PD		ENSG00000167863	-0.0174788	0.0585299	0.830914	ATP5PD		ENSG00000166801	1336.08	-0.263827	0.0630651	6.57635e-05	FAM111A		ENSG00000166801	753.85	-0.18955	0.0830083	0.0268337	CCNC
ENSG00000167874	-0.00222047	0.379159	0.993664	TMEM88		ENSG00000167874	-0.012517	0.381568	0.961876	TMEM88		ENSG00000166803	351.851	-0.27621	0.118105	0.0209718	PCLAF		ENSG00000166803	351.851	-0.185521	0.115236	0.0973913	PCLAF
ENSG00000167880	-0.135402	0.0685446	0.073904	EVPL		ENSG00000167880	-0.155153	0.0690989	0.0392047	EVPL		ENSG00000166813	189.729	1.34156	0.161969	7.77366e-17	KIF7		ENSG00000166813	1406.57	-0.383176	0.0734917	8.26649e-08	KLHL4
ENSG00000167881	0.3291	0.0464234	6.3553e-12	SRP68		ENSG00000167881	0.314122	0.0465855	6.85593e-11	SRP68		ENSG00000166821	100.131	0.405976	0.19498	0.0151195	PEX11A		ENSG00000166821	100.131	0.194429	0.175034	0.182071	PEX11A
ENSG00000167889	0.172404	0.0741855	0.0311144	MGAT5B		ENSG00000167889	0.0365679	0.0718662	0.697692	MGAT5B		ENSG00000166822	446.591	-0.487162	0.115323	9.57762e-06	TMEM170A		ENSG00000166822	446.591	-0.110938	0.0976556	0.307152	TMEM170A
ENSG00000167895	0.225478	0.398267	0.346801	TMC8		ENSG00000167895	0.0596764	0.357675	0.813128	TMC8		ENSG00000166823	42.7357	0.215541	0.239095	0.269046	MESP1		ENSG00000166823	42.7357	0.0183498	0.184669	0.919277	MESP1
ENSG00000167900	0.28325	0.0699386	0.000102316	TK1		ENSG00000167900	0.259228	0.0701079	0.000426123	TK1		ENSG00000166831	859.286	-0.102688	0.0766048	0.257672	RBPMS2		ENSG00000166831	859.286	0.0204698	0.072048	0.851383	RBPMS2
ENSG00000167904	0.708032	0.119931	1.74371e-09	TMEM68		ENSG00000167904	0.638241	0.120548	7.05226e-08	TMEM68		ENSG00000166833	2224.44	1.00256	0.155251	4.50014e-11	NAV2		ENSG00000166833	985.554	-0.195527	0.0865923	0.026779	LRBA
ENSG00000167912	0.426615	0.214837	0.0268838	TOX-DT		ENSG00000167912	0.533514	0.22383	0.00681545	TOX-DT		ENSG00000166839	187.617	-0.343497	0.153238	0.0166637	ANKDD1A		ENSG00000166839	302.845	-0.345742	0.129283	0.00264903	SLC17A5
ENSG00000167920	0.464583	0.12291	0.000146176	KRT10-AS1		ENSG00000167920	0.325408	0.123384	0.0091957	KRT10-AS1		ENSG00000166840	7.35433	0.305584	0.527599	0.208533	GLYATL1		ENSG00000166840	7.35433	0.177715	0.418294	0.328613	GLYATL1
ENSG00000167925	-0.161041	0.108051	0.17167	GHDC		ENSG00000167925	-0.120945	0.10687	0.318872	GHDC		ENSG00000166845	338.283	0.101034	0.114425	0.452189	C18orf54		ENSG00000166845	338.283	0.0999538	0.106316	0.398781	C18orf54
ENSG00000167930	-0.565617	0.0890453	2.58326e-10	FAM234A		ENSG00000167930	-0.599437	0.0899557	2.87057e-11	FAM234A		ENSG00000166847	2490.44	-0.315488	0.056886	7.51467e-08	DCTN5		ENSG00000166847	2007.97	-0.420757	0.0679745	3.34426e-10	TMX4
ENSG00000167962	-0.470374	0.0691079	2.3604e-11	ZNF598		ENSG00000167962	-0.433353	0.0694313	9.52281e-10	ZNF598		ENSG00000166848	1738.3	-0.299987	0.0575743	4.85923e-07	TERF2IP		ENSG00000166848	1738.3	-0.0422987	0.0547636	0.584574	TERF2IP
ENSG00000167965	-0.489303	0.0739	7.24598e-11	MLST8		ENSG00000167965	-0.54156	0.07494	8.42408e-13	MLST8		ENSG00000166851	5038.95	-0.0284832	0.0474426	0.656706	PLK1		ENSG00000166851	4307.44	-0.420946	0.0547412	1.21412e-14	ELOB
ENSG00000167967	-0.325541	0.0961265	0.0010121	E4F1		ENSG00000167967	-0.335961	0.0967368	0.000730427	E4F1		ENSG00000166855	826.358	-0.215455	0.0781713	0.00998875	CLPX		ENSG00000166855	826.358	-0.0446887	0.0729136	0.658507	CLPX
ENSG00000167969	-0.27452	0.0971415	0.00653782	ECI1		ENSG00000167969	-0.295759	0.0979012	0.0035394	ECI1		ENSG00000166860	507.335	0.257995	0.0907515	0.0064657	ZBTB39		ENSG00000166860	645.521	-0.252715	0.103258	0.00984242	CCDC34
ENSG00000167977	-0.467828	0.0816672	1.7448e-08	KCTD5		ENSG00000167977	-0.442093	0.082169	1.1942e-07	KCTD5		ENSG00000166881	1416.73	0.0749428	0.0682646	0.373611	NEMP1		ENSG00000166881	1416.73	-0.123787	0.0668978	0.105399	NEMP1
ENSG00000167978	-0.3705	0.0702651	3.089e-07	SRRM2		ENSG00000167978	-0.266285	0.0702526	0.000297274	SRRM2		ENSG00000166886	941.164	0.426849	0.0734479	6.84869e-09	NAB2		ENSG00000166886	2638.5	-0.252757	0.0645681	0.000100969	ALAS1
ENSG00000167985	0.405547	0.178665	0.0163369	SDHAF2		ENSG00000167985	0.20518	0.170743	0.235733	SDHAF2		ENSG00000166887	1919.43	0.0479845	0.0594737	0.532542	VPS39		ENSG00000166887	1919.43	0.0914138	0.0577705	0.192566	VPS39
ENSG00000167986	0.409099	0.045963	3.24221e-18	DDB1		ENSG00000167986	0.382413	0.0460616	5.35716e-16	DDB1		ENSG00000166888	4241.36	0.187418	0.046161	0.000147263	STAT6		ENSG00000166888	1374.35	-0.25282	0.0669602	0.00016938	GOT1
ENSG00000167987	0.631114	0.079208	2.13222e-15	VPS37C		ENSG00000167987	0.612659	0.0797241	2.09283e-14	VPS37C		ENSG00000166889	4643.12	-0.176335	0.0439692	0.000184953	PATL1		ENSG00000166889	4643.12	-0.0301242	0.0429202	0.633521	PATL1
ENSG00000167992	-1.74949	0.53712	3.21291e-05	VWCE		ENSG00000167992	-1.63195	0.552429	6.64803e-05	VWCE		ENSG00000166896	201.55	-0.16517	0.140382	0.266725	ATP23		ENSG00000166896	201.55	-0.174934	0.140209	0.17582	ATP23
ENSG00000167994	0.706834	0.118374	1.18625e-09	RAB3IL1		ENSG00000167994	0.872959	0.118974	8.85369e-14	RAB3IL1		ENSG00000166897	848.972	0.013872	0.0831108	0.905703	ELFN2		ENSG00000166897	2406.48	-1.32502	0.0597494	4.6868e-108	ABCG2
ENSG00000167995	-0.842434	0.698103	0.0162048	BEST1		ENSG00000167995	-0.431136	0.482833	0.104411	BEST1		ENSG00000166900	2259.58	0.416845	0.0588749	2.51888e-12	STX3		ENSG00000166900	1660.04	-0.171836	0.0584447	0.00617457	MFN1
ENSG00000167996	0.791653	0.0583891	1.665e-41	FTH1		ENSG00000167996	0.783374	0.058423	1.53091e-40	FTH1		ENSG00000166902	1206.97	-0.157762	0.0670754	0.03381	MRPL16		ENSG00000166902	1643.16	-0.168366	0.0643472	0.0149943	MBD3
ENSG00000168000	0.332617	0.201103	0.074862	BSCL2		ENSG00000168000	0.11739	0.186058	0.552974	BSCL2		ENSG00000166908	2034.84	-0.0955707	0.0559949	0.145498	PIP4K2C		ENSG00000166908	2034.84	0.03947	0.0540803	0.609323	PIP4K2C
ENSG00000168002	0.594246	0.0770359	1.84362e-14	POLR2G		ENSG00000168002	0.435037	0.0772846	3.25834e-08	POLR2G		ENSG00000166912	386.383	-0.199812	0.0952804	0.0514977	MTMR10		ENSG00000166912	386.383	-0.0388984	0.0866579	0.745161	MTMR10
ENSG00000168003	-0.136216	0.0611505	0.0426603	SLC3A2		ENSG00000168003	-0.167235	0.0615766	0.0116798	SLC3A2		ENSG00000166913	12566.1	-0.240155	0.0402001	1.00006e-08	YWHAB		ENSG00000166913	717.457	-0.64261	0.0857612	1.63303e-13	TMEM205
ENSG00000168005	-0.278584	0.049426	5.7551e-08	SPINDOC		ENSG00000168005	-0.254507	0.049575	8.83416e-07	SPINDOC		ENSG00000166922	554.624	-0.876348	0.10398	1.80298e-17	SCG5		ENSG00000166922	1530.27	-0.378663	0.0734099	1.11088e-07	PFDN1
ENSG00000168010	0.242175	0.272108	0.289468	ATG16L2		ENSG00000168010	0.117537	0.254284	0.617932	ATG16L2		ENSG00000166923	113.897	-0.830859	0.202209	4.44447e-06	GREM1		ENSG00000166923	297.7	-0.37413	0.143534	0.0028191	HRCT1
ENSG00000168014	0.248811	0.0643824	0.000225615	C2CD3		ENSG00000168014	0.163272	0.0647339	0.0197639	C2CD3		ENSG00000166924	7.84343	-0.240663	0.445372	0.289487	NYAP1		ENSG00000166924	7.84343	-0.152833	0.369079	0.390276	NYAP1
ENSG00000168016	0.301641	0.216717	0.127973	TRANK1		ENSG00000168016	0.568495	0.239118	0.00587239	TRANK1		ENSG00000166925	1229.18	0.036209	0.0667557	0.685644	TSC22D4		ENSG00000166925	1229.18	-0.11396	0.0653412	0.133854	TSC22D4
ENSG00000168026	-0.0319074	0.250501	0.90362	TTC21A		ENSG00000168026	-0.183136	0.269061	0.430449	TTC21A		ENSG00000166938	422.902	-0.140129	0.101783	0.223416	DIS3L		ENSG00000166938	422.902	0.115717	0.0950169	0.273271	DIS3L
ENSG00000168028	0.233869	0.0662661	0.000786679	RPSA		ENSG00000168028	0.134251	0.0660092	0.0658173	RPSA		ENSG00000166946	455.467	-0.0501663	0.0883153	0.661083	CCNDBP1		ENSG00000166946	455.467	-0.129738	0.0859125	0.173542	CCNDBP1
ENSG00000168032	-3.87433	1.47225	2.9907e-05	ENTPD3		ENSG00000168032	-0.868112	0.728735	0.0148398	ENTPD3		ENSG00000166949	4322.6	0.0270088	0.0485653	0.682809	SMAD3		ENSG00000166949	2081.28	-0.365395	0.0555256	2.88941e-11	GGA2
ENSG00000168036	0.322599	0.0505209	6.53777e-10	CTNNB1		ENSG00000168036	0.377589	0.0506388	3.75128e-13	CTNNB1		ENSG00000166963	1274.6	1.7184	0.0957772	9.99704e-72	MAP1A		ENSG00000166963	2434.82	-0.348188	0.0577873	1.03914e-09	PIP4K2A
ENSG00000168038	-0.383529	0.251722	0.073008	ULK4		ENSG00000168038	-0.0444462	0.210673	0.849696	ULK4		ENSG00000166965	647.65	-0.144193	0.0872101	0.143513	RCCD1		ENSG00000166965	301.272	-0.378232	0.12487	0.000783414	PLCL2
ENSG00000168040	-0.212842	0.0831161	0.0156216	FADD		ENSG00000168040	-0.174912	0.0829254	0.0508031	FADD		ENSG00000166971	158.823	-0.0544288	0.141671	0.749807	AKTIP		ENSG00000166971	158.823	-0.0494845	0.125346	0.737178	AKTIP
ENSG00000168056	-0.46819	0.186997	0.00707444	LTBP3		ENSG00000168056	-0.633859	0.194793	0.000376984	LTBP3		ENSG00000166974	2452.75	-0.699991	0.0547343	9.6242e-38	MAPRE2		ENSG00000166974	243.518	-0.580753	0.141098	1.64697e-05	SLC31A2
ENSG00000168061	0.0429682	0.089903	0.713004	SAC3D1		ENSG00000168061	0.0960717	0.0918502	0.372136	SAC3D1		ENSG00000166979	376.364	0.192465	0.0957418	0.0632851	EVA1C		ENSG00000166979	376.364	-0.060245	0.0895062	0.599298	EVA1C
ENSG00000168062	-0.831171	0.370756	0.00225777	BATF2		ENSG00000168062	-1.13237	0.402841	0.000210658	BATF2		ENSG00000166986	5504.69	-0.216423	0.0444035	3.85286e-06	MARS1		ENSG00000166986	836.036	-0.24584	0.0804464	0.00202028	POLR2H
ENSG00000168066	-0.0159452	0.0385353	0.767441	SF1		ENSG00000168066	-0.03376	0.0386175	0.497096	SF1		ENSG00000166987	2036.41	-0.0168515	0.0672621	0.858426	MBD6		ENSG00000166987	2036.41	0.118297	0.0651803	0.115895	MBD6
ENSG00000168067	0.0991864	0.0859762	0.321631	MAP4K2		ENSG00000168067	0.0932689	0.0862066	0.357031	MAP4K2		ENSG00000166997	534.47	0.419169	0.1005	2.24629e-05	CNPY4		ENSG00000166997	1748.72	0.206755	0.0619886	0.00133599	ARMCX3
ENSG00000168071	-1.68092	0.289252	5.31294e-10	CCDC88B		ENSG00000168071	-1.35238	0.291379	1.46812e-07	CCDC88B		ENSG00000167004	11163.3	-0.187781	0.0477731	0.000241541	PDIA3		ENSG00000167004	11163.3	-0.0757074	0.046604	0.191396	PDIA3
ENSG00000168077	0.517277	0.0789643	9.77469e-11	SCARA3		ENSG00000168077	0.25649	0.0795702	0.00214546	SCARA3		ENSG00000167005	1231.21	-0.330697	0.0726745	9.28039e-06	NUDT21		ENSG00000167005	1231.21	-0.0817185	0.0678564	0.329997	NUDT21
ENSG00000168078	0.748994	0.082707	1.31879e-19	PBK		ENSG00000168078	0.612266	0.0834043	2.6389e-13	PBK		ENSG00000167034	398.852	0.574305	0.104702	9.80162e-09	NKX3-1		ENSG00000167034	5353.04	0.13712	0.0441415	0.00500136	SMG5
ENSG00000168090	-0.216465	0.0587755	0.000472216	COPS6		ENSG00000168090	-0.163991	0.0587551	0.00956983	COPS6		ENSG00000167065	169.065	0.232918	0.140414	0.0996217	DUSP18		ENSG00000167065	169.065	0.0202924	0.12004	0.895911	DUSP18
ENSG00000168092	-0.163347	0.0635128	0.0171302	PAFAH1B2		ENSG00000168092	-0.086368	0.0624681	0.237951	PAFAH1B2		ENSG00000167074	298.353	0.034899	0.125919	0.827221	TEF		ENSG00000167074	298.353	-0.0732195	0.114946	0.580875	TEF
ENSG00000168096	-0.111971	0.142911	0.486997	ANKS3		ENSG00000168096	-0.234805	0.151718	0.127252	ANKS3		ENSG00000167081	1221.68	0.365168	0.065845	5.23012e-08	PBX3		ENSG00000167081	1445.73	-0.147738	0.0683216	0.049678	DARS2
ENSG00000168101	-0.420842	0.146415	0.00334846	NUDT16L1		ENSG00000168101	-0.49225	0.150092	0.000687717	NUDT16L1		ENSG00000167083	58.8319	1.07652	0.289317	2.13449e-05	GNGT2		ENSG00000167083	83.2374	-0.477914	0.227505	0.00742447	NR3C2
ENSG00000168116	0.0714836	0.126225	0.640066	KIAA1586		ENSG00000168116	0.0120809	0.12542	0.943348	KIAA1586		ENSG00000167085	3628.31	0.385136	0.0604342	3.57099e-10	PHB1		ENSG00000167085	3628.31	-0.0285733	0.0576045	0.740806	PHB1
ENSG00000168118	-0.180276	0.0895279	0.0611811	RAB4A		ENSG00000168118	-0.0288941	0.0851639	0.79983	RAB4A		ENSG00000167088	3461.56	0.0206123	0.0527196	0.779429	SNRPD1		ENSG00000167088	3461.56	-0.0499737	0.0514356	0.476247	SNRPD1
ENSG00000168137	0.240496	0.0445708	2.22739e-07	SETD5		ENSG00000168137	0.109714	0.0444374	0.0257901	SETD5		ENSG00000167100	395.664	0.789158	0.112019	4.04068e-13	SAMD14		ENSG00000167100	488.078	-0.534663	0.0985791	4.37036e-08	FAM172A
ENSG00000168140	-1.31696	0.323043	1.5382e-06	VASN		ENSG00000168140	-1.00474	0.309106	8.11851e-05	VASN		ENSG00000167103	46.9245	0.306631	0.267153	0.127513	PIP5KL1		ENSG00000167103	46.9245	0.188367	0.238393	0.262038	PIP5KL1
ENSG00000168143	-0.0474182	0.0972157	0.704702	FAM83B		ENSG00000168143	0.139502	0.100257	0.211424	FAM83B		ENSG00000167105	133.545	-0.408461	0.158685	0.00468972	TMEM92		ENSG00000167105	133.545	-0.260063	0.157498	0.0520635	TMEM92
ENSG00000168152	-0.328991	0.210037	0.0878615	THAP9		ENSG00000168152	-0.593153	0.237448	0.00390674	THAP9		ENSG00000167106	3268.38	-0.353707	0.0583233	3.01002e-09	EEIG1		ENSG00000167106	6357.97	-0.155587	0.0467071	0.00220227	RPL38
ENSG00000168159	-0.35798	0.0723693	1.64152e-06	RNF187		ENSG00000168159	-0.345453	0.0726544	4.11443e-06	RNF187		ENSG00000167107	511.976	1.0303	0.0996525	8.15362e-25	ACSF2		ENSG00000167107	21.1495	-0.50744	0.428045	0.0352698	TMEM202-AS1
ENSG00000168172	0.347692	0.100175	0.00070901	HOOK3		ENSG00000168172	0.417154	0.10092	4.48242e-05	HOOK3		ENSG00000167110	3362.07	-0.0864501	0.0546987	0.182717	GOLGA2		ENSG00000167110	3362.07	-0.0112688	0.0529562	0.896021	GOLGA2
ENSG00000168175	-0.152829	0.0505196	0.00492762	MAPK1IP1L		ENSG00000168175	-0.140204	0.050701	0.0108784	MAPK1IP1L		ENSG00000167112	1269.46	-0.143681	0.0627319	0.0404664	TRUB2		ENSG00000167112	1269.46	-0.0775886	0.0604786	0.305153	TRUB2
ENSG00000168209	1.02691	0.069391	1.45921e-49	DDIT4		ENSG00000168209	1.0659	0.069493	6.19377e-53	DDIT4		ENSG00000167113	729.032	-0.268654	0.0736178	0.000486619	COQ4		ENSG00000167113	1000.29	-0.150334	0.0682306	0.0448112	GLRX5
ENSG00000168214	0.0960595	0.0637344	0.192239	RBPJ		ENSG00000168214	0.0881367	0.0639321	0.238513	RBPJ		ENSG00000167114	1060.66	0.241204	0.0787024	0.00370791	SLC27A4		ENSG00000167114	1060.66	0.0424091	0.0739893	0.682179	SLC27A4
ENSG00000168216	0.337128	0.119103	0.00529548	LMBRD1		ENSG00000168216	0.44069	0.120534	0.000244552	LMBRD1		ENSG00000167118	3083.19	-0.0275564	0.0634183	0.751845	URM1		ENSG00000167118	3083.19	-0.0775267	0.0613143	0.312305	URM1
ENSG00000168228	-0.0546252	0.1194	0.714507	ZCCHC4		ENSG00000168228	0.050017	0.119194	0.737411	ZCCHC4		ENSG00000167123	973.476	1.19835	0.0792772	5.51707e-51	CERCAM		ENSG00000167123	5510.48	-0.161375	0.0428766	0.000488943	PTPN11
ENSG00000168234	-0.0150556	0.0757198	0.889037	TTC39C		ENSG00000168234	-0.0626586	0.0771665	0.512063	TTC39C		ENSG00000167130	889.779	0.0160724	0.0697899	0.869914	DOLPP1		ENSG00000167130	2007.02	-0.158256	0.0679186	0.0320608	PFDN6
ENSG00000168237	0.0783973	0.172047	0.691667	GLYCTK		ENSG00000168237	-0.0677555	0.173804	0.733377	GLYCTK		ENSG00000167136	245.327	-0.222721	0.121637	0.0782587	ENDOG		ENSG00000167136	245.327	-0.165859	0.117906	0.153455	ENDOG
ENSG00000168243	-0.943988	0.0623375	1.34174e-51	GNG4		ENSG00000168243	-0.97209	0.0628239	1.10927e-53	GNG4		ENSG00000167157	13.6287	-1.22708	0.748819	0.00453353	PRRX2		ENSG00000167157	13.6287	0.170993	0.290953	0.32955	PRRX2
ENSG00000168246	0.281414	0.0617967	1.23668e-05	UBTD2		ENSG00000168246	0.386	0.0619024	1.25289e-09	UBTD2		ENSG00000167165	15.6257	-0.446374	0.441798	0.0771764	UGT1A6		ENSG00000167165	15.6257	-0.0819815	0.248311	0.637754	UGT1A6
ENSG00000168255	0.594228	0.664371	0.0504858	POLR2J3		ENSG00000168255	0.246965	0.452581	0.300057	POLR2J3		ENSG00000167173	949.868	-0.275736	0.0774272	0.000634772	C15orf39		ENSG00000167173	1595.45	-0.348008	0.0674576	1.2926e-07	ATP6V1A
ENSG00000168256	-0.109804	0.0606686	0.109188	NKIRAS2		ENSG00000168256	-0.0478162	0.0596791	0.527486	NKIRAS2		ENSG00000167178	42.4767	-4.26792	0.453507	7.06772e-21	ISLR2		ENSG00000167178	226.609	-0.376328	0.159712	0.00552781	TRIM52
ENSG00000168259	0.0105787	0.0456286	0.873573	DNAJC7		ENSG00000168259	0.10688	0.0465151	0.0390272	DNAJC7		ENSG00000167182	1168.1	-0.019586	0.0682713	0.836631	SP2		ENSG00000167182	1168.1	0.0331304	0.0652381	0.729243	SP2
ENSG00000168264	-0.213073	0.0515833	8.47421e-05	IRF2BP2		ENSG00000168264	-0.161819	0.0516688	0.00353489	IRF2BP2		ENSG00000167186	618.716	-0.52772	0.0832164	1.00372e-10	COQ7		ENSG00000167186	450.268	-0.394854	0.111463	0.000128379	RAB32
ENSG00000168268	-0.00990842	0.0436898	0.876823	NT5DC2		ENSG00000168268	-0.0486847	0.0440176	0.372299	NT5DC2		ENSG00000167191	2567.85	-0.405089	0.0679601	3.57674e-09	GPRC5B		ENSG00000167191	363.913	-0.453887	0.115666	2.93964e-05	GABPB2
ENSG00000168273	0.492637	0.16322	0.00157675	UQCC5		ENSG00000168273	0.582135	0.166932	0.000222017	UQCC5		ENSG00000167193	2270.03	0.145861	0.0562092	0.0192357	CRK		ENSG00000167193	2270.03	0.030847	0.054588	0.704255	CRK
ENSG00000168275	-0.169069	0.0944762	0.0985959	COA6		ENSG00000168275	-0.0896407	0.0921781	0.41055	COA6		ENSG00000167196	903.34	-0.181429	0.0719392	0.020855	FBXO22		ENSG00000167196	903.34	-0.0934046	0.0687148	0.259625	FBXO22
ENSG00000168280	2.20516	0.131306	2.20403e-62	KIF5C		ENSG00000168280	2.22115	0.132128	7.81718e-63	KIF5C		ENSG00000167202	986.782	0.209888	0.0722566	0.00673819	TBC1D2B		ENSG00000167202	786.526	-0.372081	0.0878654	8.98667e-06	SLC12A9
ENSG00000168282	-0.229352	0.0888581	0.0142329	MGAT2		ENSG00000168282	-0.041115	0.0841999	0.706069	MGAT2		ENSG00000167207	11.0089	-0.0989807	0.329154	0.643493	NOD2		ENSG00000167207	11.0089	-0.0321115	0.267265	0.862177	NOD2
ENSG00000168283	0.0651997	0.109125	0.627903	BMI1		ENSG00000168283	0.202044	0.114424	0.0953353	BMI1		ENSG00000167216	43.8299	1.80414	0.347066	2.96989e-08	KATNAL2		ENSG00000167216	9.09594	-0.616555	0.710269	0.0405995	RPL41P5
ENSG00000168286	-0.244878	0.0946653	0.013494	THAP11		ENSG00000168286	-0.325092	0.0958321	0.000997521	THAP11		ENSG00000167220	139.521	0.12894	0.147308	0.419082	HDHD2		ENSG00000167220	139.521	-0.0439929	0.129206	0.770424	HDHD2
ENSG00000168288	-0.151872	0.0673918	0.0386558	MMADHC		ENSG00000168288	-0.054351	0.0655865	0.50876	MMADHC		ENSG00000167232	683.374	0.114968	0.0759501	0.193421	ZNF91		ENSG00000167232	683.374	0.035173	0.0722293	0.735386	ZNF91
ENSG00000168291	0.80704	0.0936139	4.28898e-18	PDHB		ENSG00000168291	0.78048	0.0940652	8.33893e-17	PDHB		ENSG00000167244	17.4778	3.55732	0.730129	4.75303e-07	IGF2		ENSG00000167244	1973.42	-0.199219	0.0604183	0.00163533	SRI
ENSG00000168297	0.928485	0.163865	2.20352e-09	PXK		ENSG00000168297	0.974505	0.163951	5.00852e-10	PXK		ENSG00000167257	918.756	0.33037	0.0788413	4.28323e-05	RNF214		ENSG00000167257	2403.67	-0.178287	0.0523592	0.0014317	CCDC6
ENSG00000168298	0.424852	0.51391	0.110218	H1-4		ENSG00000168298	0.351768	0.471706	0.165041	H1-4		ENSG00000167258	3154.11	0.131477	0.0546767	0.0318552	CDK12		ENSG00000167258	3154.11	0.0255822	0.0531164	0.751586	CDK12
ENSG00000168300	-0.01267	0.108841	0.934405	PCMTD1		ENSG00000168300	0.227049	0.115444	0.0600905	PCMTD1		ENSG00000167264	327.651	-0.422527	0.137591	0.00106175	DUS2		ENSG00000167264	174.602	-0.4552	0.155151	0.000879359	SLC35G2
ENSG00000168301	0.424677	0.168569	0.00835756	KCTD6		ENSG00000168301	0.279565	0.165498	0.0858595	KCTD6		ENSG00000167272	995.112	0.00241806	0.0718264	0.981616	POP5		ENSG00000167272	1771.54	-0.249904	0.0624114	7.44509e-05	MKLN1
ENSG00000168303	-0.315139	0.0928138	0.00101448	MPLKIP		ENSG00000168303	-0.23165	0.0928073	0.017886	MPLKIP		ENSG00000167280	483.164	0.160996	0.101467	0.152338	ENGASE		ENSG00000167280	483.164	0.153194	0.0984117	0.136884	ENGASE
ENSG00000168310	0.137154	0.0869839	0.156612	IRF2		ENSG00000168310	0.311682	0.0882866	0.000657406	IRF2		ENSG00000167283	409.173	-0.191432	0.115147	0.120137	ATP5MG		ENSG00000167283	1653.05	-0.199063	0.0586859	0.00121497	ACOT9
ENSG00000168374	-0.00710747	0.057925	0.934918	ARF4		ENSG00000168374	0.0820348	0.058912	0.236307	ARF4		ENSG00000167291	4571.76	0.724915	0.0525455	1.7539e-43	TBC1D16		ENSG00000167291	298.632	-0.482902	0.123136	3.05508e-05	FAS
ENSG00000168385	-0.099215	0.0468177	0.059881	SEPTIN2		ENSG00000168385	0.0270648	0.0461105	0.660505	SEPTIN2		ENSG00000167302	311.68	0.167558	0.106319	0.151592	TEPSIN		ENSG00000167302	311.68	0.126227	0.100846	0.245604	TEPSIN
ENSG00000168386	-1.132	0.0820906	1.40357e-43	FILIP1L		ENSG00000168386	-1.16922	0.0828249	2.39001e-45	FILIP1L		ENSG00000167306	86.4776	-0.0791424	0.173561	0.672033	MYO5B		ENSG00000167306	86.4776	-0.0504158	0.150251	0.752152	MYO5B
ENSG00000168389	-1.39854	0.114748	8.41376e-35	MFSD2A		ENSG00000168389	-1.34721	0.115283	4.2407e-32	MFSD2A		ENSG00000167315	885.67	-0.134359	0.0866461	0.17414	ACAA2		ENSG00000167315	885.67	-0.122753	0.0830502	0.189526	ACAA2
ENSG00000168393	-0.00716947	0.0632123	0.939074	DTYMK		ENSG00000168393	-0.0255015	0.0635531	0.76781	DTYMK		ENSG00000167323	2754.89	0.0361008	0.0569968	0.634838	STIM1		ENSG00000167323	2754.89	-0.0238561	0.055273	0.776865	STIM1
ENSG00000168394	0.7151	0.0896071	1.24495e-15	TAP1		ENSG00000168394	0.592644	0.0901596	5.33103e-11	TAP1		ENSG00000167325	5278.13	0.286209	0.0431517	1.37656e-10	RRM1		ENSG00000167325	5278.13	-0.0120722	0.0424281	0.861733	RRM1
ENSG00000168395	0.437356	0.0866598	7.20182e-07	ING5		ENSG00000168395	0.502686	0.0875443	1.23217e-08	ING5		ENSG00000167333	474.341	0.333417	0.0904153	0.00028516	TRIM68		ENSG00000167333	474.341	0.067453	0.0835075	0.525165	TRIM68
ENSG00000168397	0.0346422	0.0645866	0.687523	ATG4B		ENSG00000168397	0.0431794	0.0649446	0.60441	ATG4B		ENSG00000167355	19.7612	0.184865	0.314563	0.382591	OR51B5		ENSG00000167355	19.7612	0.228004	0.333238	0.220897	OR51B5
ENSG00000168398	-0.352342	0.211036	0.0669457	BDKRB2		ENSG00000168398	-1.32473	0.267368	3.53222e-08	BDKRB2		ENSG00000167363	186.38	0.687361	0.171223	6.98366e-06	FN3K		ENSG00000167363	186.38	0.169561	0.140763	0.192248	FN3K
ENSG00000168404	-0.815495	0.103508	1.65239e-15	MLKL		ENSG00000168404	-0.645354	0.102909	2.77097e-10	MLKL		ENSG00000167371	65.8991	0.478639	0.253022	0.0146043	PRRT2		ENSG00000167371	1761.38	-0.440606	0.0601666	2.00423e-13	DIAPH3
ENSG00000168411	-0.554106	0.0568908	6.76839e-22	RFWD3		ENSG00000168411	-0.504917	0.0570685	2.87941e-18	RFWD3		ENSG00000167377	41.5943	-0.063593	0.238241	0.764565	ZNF23		ENSG00000167377	41.5943	0.230357	0.273798	0.195984	ZNF23
ENSG00000168412	-0.281268	0.487879	0.243548	MTNR1A		ENSG00000168412	-0.075179	0.383953	0.756845	MTNR1A		ENSG00000167378	938.389	0.253129	0.0761028	0.00156504	IRGQ		ENSG00000167378	224.416	-1.09418	0.16056	1.13032e-12	UNC13D
ENSG00000168434	-0.394642	0.107523	0.000297229	COG7		ENSG00000168434	-0.442745	0.109449	5.64282e-05	COG7		ENSG00000167380	330.865	-0.23014	0.117436	0.0594399	ZNF226		ENSG00000167380	330.865	-0.122433	0.108479	0.288429	ZNF226
ENSG00000168438	-0.114928	0.0848115	0.234252	CDC40		ENSG00000168438	-0.108534	0.0852033	0.268502	CDC40		ENSG00000167384	329.773	0.0486821	0.100165	0.705504	ZNF180		ENSG00000167384	329.773	0.0406163	0.0923012	0.744985	ZNF180
ENSG00000168439	-0.217084	0.0431446	1.47763e-06	STIP1		ENSG00000168439	-0.104173	0.0428957	0.0288702	STIP1		ENSG00000167393	238.799	0.220526	0.122905	0.0844792	PPP2R3B		ENSG00000167393	1532.12	0.175608	0.0623633	0.00835503	AMZ2
ENSG00000168453	-0.630653	0.0775168	5.73618e-16	HR		ENSG00000168453	-0.912787	0.0794412	1.53616e-30	HR		ENSG00000167394	480.385	-0.135046	0.0886649	0.181647	ZNF668		ENSG00000167394	480.385	-0.106918	0.0842863	0.271447	ZNF668
ENSG00000168461	-0.546708	0.0689009	4.4325e-15	RAB31		ENSG00000168461	-0.557082	0.0694962	2.14421e-15	RAB31		ENSG00000167395	1360.82	-0.177663	0.0670717	0.0152754	ZNF646		ENSG00000167395	1360.82	0.0621589	0.0636627	0.458344	ZNF646
ENSG00000168476	0.1529	0.0910003	0.125622	REEP4		ENSG00000168476	-0.108874	0.0913546	0.300956	REEP4		ENSG00000167397	429.858	-0.192724	0.125322	0.145887	VKORC1		ENSG00000167397	429.858	-0.0149095	0.108758	0.919622	VKORC1
ENSG00000168487	-0.164303	0.0672622	0.0237599	BMP1		ENSG00000168487	-0.386837	0.0684397	3.62694e-08	BMP1		ENSG00000167434	9.69531	0.703795	0.722913	0.0373314	CA4		ENSG00000167434	2897.74	-0.485131	0.0533685	2.03605e-19	PERP
ENSG00000168488	-0.23201	0.0519114	1.96566e-05	ATXN2L		ENSG00000168488	-0.34632	0.0520303	1.06667e-10	ATXN2L		ENSG00000167447	710.627	0.263702	0.0801477	0.0016659	SMG8		ENSG00000167447	710.627	0.102994	0.0762682	0.250377	SMG8
ENSG00000168490	-0.529278	0.349139	0.0352255	PHYHIP		ENSG00000168490	-0.542009	0.355156	0.0335909	PHYHIP		ENSG00000167460	47939.3	-0.319385	0.0385407	6.16004e-16	TPM4		ENSG00000167460	167.773	-0.750516	0.194752	3.07183e-05	PRR7
ENSG00000168495	0.109577	0.0663736	0.14642	POLR3D		ENSG00000168495	0.063885	0.0659457	0.429076	POLR3D		ENSG00000167461	2837.17	-0.165484	0.0539078	0.00482515	RAB8A		ENSG00000167461	29.7043	-0.750012	0.435423	0.00665217	ENSG00000226919
ENSG00000168496	0.190628	0.0514471	0.000459456	FEN1		ENSG00000168496	0.102389	0.0511589	0.0758103	FEN1		ENSG00000167468	6313.34	-0.137355	0.0511567	0.015485	GPX4		ENSG00000167468	6313.34	-0.0383357	0.0496835	0.589497	GPX4
ENSG00000168502	-0.892836	0.0871234	7.82332e-25	MTCL1		ENSG00000168502	-0.853601	0.0874873	1.47698e-22	MTCL1		ENSG00000167470	2837.7	0.0560992	0.0583771	0.449323	MIDN		ENSG00000167470	447.251	-1.07245	0.120179	8.38767e-20	CMPK2
ENSG00000168505	-0.345934	0.526194	0.16989	GBX2		ENSG00000168505	-0.430966	0.592592	0.105307	GBX2		ENSG00000167487	153.325	0.0439762	0.141419	0.798985	KLHL26		ENSG00000167487	153.325	0.0244104	0.123881	0.875741	KLHL26
ENSG00000168517	-0.648702	0.228561	0.00117663	HEXIM2		ENSG00000168517	-0.346714	0.207738	0.0681039	HEXIM2		ENSG00000167491	4324.68	-0.0755031	0.0492605	0.200883	GATAD2A		ENSG00000167491	4324.68	-0.0462429	0.0480796	0.484636	GATAD2A
ENSG00000168522	0.142129	0.0981208	0.191488	FNTA		ENSG00000168522	-0.0380802	0.0954189	0.759996	FNTA		ENSG00000167508	630.526	-0.322503	0.0818268	0.000121556	MVD		ENSG00000167508	659.246	-0.455376	0.0805307	8.70045e-09	ISYNA1
ENSG00000168528	0.257366	0.0579124	2.10291e-05	SERINC2		ENSG00000168528	0.288516	0.0577866	1.61788e-06	SERINC2		ENSG00000167513	1270.25	-0.264864	0.0684964	0.000224577	CDT1		ENSG00000167513	1270.25	-0.121172	0.0656403	0.10795	CDT1
ENSG00000168538	0.142506	0.0817505	0.114481	TRAPPC11		ENSG00000168538	0.0281996	0.0795683	0.791467	TRAPPC11		ENSG00000167515	852.879	-0.125856	0.0831404	0.188356	TRAPPC2L		ENSG00000167515	25.2187	-0.457469	0.405919	0.0463786	ENSG00000289688
ENSG00000168546	1.95458	1.62492	0.00167587	GFRA2		ENSG00000168546	2.49132	1.58084	0.000384418	GFRA2		ENSG00000167522	8264.6	-0.159148	0.0464935	0.00161104	ANKRD11		ENSG00000167522	2048.92	-0.445335	0.0646908	4.39755e-12	ABCC4
ENSG00000168556	0.0750512	0.140636	0.654607	ING2		ENSG00000168556	-0.0428235	0.14081	0.807432	ING2		ENSG00000167523	636.634	-0.404647	0.087516	3.69584e-06	SPATA33		ENSG00000167523	636.634	-0.120784	0.0797991	0.182577	SPATA33
ENSG00000168564	0.0204254	0.0922247	0.872442	CDKN2AIP		ENSG00000168564	0.00449495	0.0926425	0.973499	CDKN2AIP		ENSG00000167524	106.301	0.268342	0.174804	0.0981715	RSKR		ENSG00000167524	106.301	0.254291	0.186113	0.0878646	RSKR
ENSG00000168566	0.0494336	0.106646	0.715556	SNRNP48		ENSG00000168566	-0.00841329	0.106638	0.954961	SNRNP48		ENSG00000167525	67.1468	0.066222	0.187357	0.737426	PROCA1		ENSG00000167525	67.1468	-0.0127515	0.159268	0.941651	PROCA1
ENSG00000168569	0.368359	0.106579	0.000691508	TMEM223		ENSG00000168569	0.516354	0.108091	1.64072e-06	TMEM223		ENSG00000167526	7764.74	-0.328845	0.0689671	3.50561e-06	RPL13		ENSG00000167526	46.2822	-0.424561	0.275575	0.0283527	SLC2A5
ENSG00000168575	-0.517908	0.0712103	7.25187e-13	SLC20A2		ENSG00000168575	-0.419464	0.0711988	8.09358e-09	SLC20A2		ENSG00000167528	279.419	0.159461	0.113949	0.203421	ZNF641		ENSG00000167528	279.419	0.0956441	0.105264	0.421216	ZNF641
ENSG00000168591	-0.00227143	0.0887914	0.986016	TMUB2		ENSG00000168591	0.148217	0.0926231	0.146567	TMUB2		ENSG00000167535	1618.24	0.879995	0.0593377	2.39207e-49	CACNB3		ENSG00000167535	393.904	-0.26311	0.120398	0.0167784	LINC00649
ENSG00000168610	-0.141863	0.0488719	0.00728956	STAT3		ENSG00000168610	-0.0190066	0.0476799	0.772986	STAT3		ENSG00000167536	196.662	0.0247532	0.144958	0.89079	DHRS13		ENSG00000167536	196.662	-0.147597	0.143603	0.270071	DHRS13
ENSG00000168612	-0.495143	0.120342	3.47353e-05	ZSWIM1		ENSG00000168612	-0.35662	0.119271	0.00309229	ZSWIM1		ENSG00000167543	679.925	0.225615	0.0802926	0.0082566	TP53I13		ENSG00000167543	679.925	0.0510147	0.0757358	0.618724	TP53I13
ENSG00000168615	-0.184328	0.0506772	0.000596467	ADAM9		ENSG00000168615	-0.156978	0.050713	0.00400691	ADAM9		ENSG00000167548	3152.48	0.0767408	0.17767	0.686329	KMT2D		ENSG00000167548	3152.48	-0.0209994	0.150437	0.902314	KMT2D
ENSG00000168621	1.8944	0.775851	0.000281632	GDNF		ENSG00000168621	1.61526	0.799025	0.000793228	GDNF		ENSG00000167549	4.4134	-0.0867278	0.387915	0.687055	CORO6		ENSG00000167549	4.4134	-0.00461626	0.307314	0.981211	CORO6
ENSG00000168653	-0.174229	0.0511588	0.00137312	NDUFS5		ENSG00000168653	-0.218632	0.0513795	5.3262e-05	NDUFS5		ENSG00000167550	148.543	0.109369	0.135357	0.47472	RHEBL1		ENSG00000167550	148.543	0.0089877	0.118877	0.955052	RHEBL1
ENSG00000168661	0.238212	0.180901	0.181876	ZNF30		ENSG00000168661	0.147798	0.175206	0.421596	ZNF30		ENSG00000167552	12430.4	1.08698	0.0627632	2.71157e-66	TUBA1A		ENSG00000167552	2563.56	-0.261873	0.0655778	6.6603e-05	AMD1
ENSG00000168672	-0.593524	0.0463844	9.47548e-37	LRATD2		ENSG00000168672	-0.562662	0.0465587	6.7939e-33	LRATD2		ENSG00000167553	7413.22	0.281216	0.045727	2.89893e-09	TUBA1C		ENSG00000167553	7413.22	0.048328	0.0446899	0.425762	TUBA1C
ENSG00000168679	-0.311672	0.397627	0.20851	SLC16A4		ENSG00000168679	-0.717292	0.603612	0.0242286	SLC16A4		ENSG00000167554	223.739	0.123346	0.117787	0.357982	ZNF610		ENSG00000167554	17600.8	-0.786624	0.0493	3.40792e-56	DPYSL3
ENSG00000168685	-0.177227	0.0595788	0.0053784	IL7R		ENSG00000168685	-0.168655	0.0597914	0.00871641	IL7R		ENSG00000167555	600.057	-0.0338441	0.0831242	0.761372	ZNF528		ENSG00000167555	291.079	-0.79639	0.122722	7.14526e-11	ANXA8
ENSG00000168701	-0.76663	0.121321	1.09036e-10	TMEM208		ENSG00000168701	-0.907394	0.123599	7.5536e-14	TMEM208		ENSG00000167562	265.166	0.106224	0.122686	0.453967	ZNF701		ENSG00000167562	265.166	0.198315	0.12573	0.0925456	ZNF701
ENSG00000168702	0.249181	0.279334	0.27977	LRP1B		ENSG00000168702	0.570585	0.340826	0.0235087	LRP1B		ENSG00000167565	468.648	-0.141985	0.0982083	0.200883	SERTAD3		ENSG00000167565	468.648	0.0380968	0.0894015	0.755253	SERTAD3
ENSG00000168710	0.19724	0.0528071	0.000406002	AHCYL1		ENSG00000168710	0.194465	0.0528883	0.000526829	AHCYL1		ENSG00000167566	1313.67	0.123297	0.0678962	0.11303	NCKAP5L		ENSG00000167566	1139.58	-0.234063	0.0860438	0.00590023	SEC61G
ENSG00000168724	0.179396	0.0679906	0.0138107	DNAJC21		ENSG00000168724	0.162162	0.0682416	0.0284446	DNAJC21		ENSG00000167578	7.57863	0.137427	0.372172	0.521685	RAB4B		ENSG00000167578	7.57863	0.0727791	0.305709	0.679364	RAB4B
ENSG00000168734	0.412538	0.103089	8.02664e-05	PKIG		ENSG00000168734	0.425157	0.104131	5.28712e-05	PKIG		ENSG00000167595	603.185	0.0301072	0.0847773	0.793264	PROSER3		ENSG00000167595	603.185	0.0840057	0.0802319	0.390981	PROSER3
ENSG00000168758	-0.215459	0.0775346	0.00862869	SEMA4C		ENSG00000168758	-0.211069	0.0777475	0.01063	SEMA4C		ENSG00000167600	754.659	-0.526962	0.0884623	1.04317e-09	CYP2S1		ENSG00000167600	217.386	-0.848941	0.140417	7.12832e-10	MAPK8IP2
ENSG00000168763	-0.484539	0.10265	2.7028e-06	CNNM3		ENSG00000168763	-0.358552	0.102107	0.000587521	CNNM3		ENSG00000167601	12651.9	0.514634	0.0546851	5.01208e-21	AXL		ENSG00000167601	408.973	-0.850513	0.0992435	1.03285e-17	IGFL2-AS1
ENSG00000168765	0.597707	0.231539	0.00303537	GSTM4		ENSG00000168765	0.621062	0.23567	0.0024156	GSTM4		ENSG00000167604	199.23	-0.730896	0.157448	4.07551e-07	NFKBID		ENSG00000167604	199.23	-0.119733	0.11872	0.329655	NFKBID
ENSG00000168769	-0.178497	0.0982245	0.0915915	TET2		ENSG00000168769	-0.11409	0.0963841	0.301393	TET2		ENSG00000167615	2973.12	-0.446074	0.216906	0.0123144	LENG8		ENSG00000167615	2973.12	0.0498587	0.14978	0.754325	LENG8
ENSG00000168778	0.413997	0.0931346	1.29213e-05	TCTN2		ENSG00000168778	0.348457	0.0938308	0.000299267	TCTN2		ENSG00000167619	48.5972	0.320604	0.267791	0.111132	TMEM145		ENSG00000167619	48.5972	0.361228	0.298544	0.0640316	TMEM145
ENSG00000168779	1.43589	0.232464	3.75928e-11	SHOX2		ENSG00000168779	1.3654	0.232577	2.60655e-10	SHOX2		ENSG00000167625	470.782	0.0377001	0.0872635	0.745742	ZNF526		ENSG00000167625	470.782	0.151375	0.084969	0.0975887	ZNF526
ENSG00000168781	-0.0410024	0.0973909	0.746426	PPIP5K1		ENSG00000168781	-0.0491304	0.0980828	0.693267	PPIP5K1		ENSG00000167632	501.572	0.186664	0.0899785	0.0567633	TRAPPC9		ENSG00000167632	501.572	-0.0683011	0.0848307	0.524554	TRAPPC9
ENSG00000168785	-0.015147	0.0857578	0.901252	TSPAN5		ENSG00000168785	0.0584702	0.0867781	0.588261	TSPAN5		ENSG00000167635	3249.9	0.0601739	0.0587008	0.415175	ZNF146		ENSG00000167635	56.9664	-0.931081	0.329199	0.000354567	FAIM2
ENSG00000168792	-0.0184053	0.0973288	0.892158	ABHD15		ENSG00000168792	0.136367	0.101016	0.226347	ABHD15		ENSG00000167637	217.056	-0.102493	0.12403	0.475796	ZNF283		ENSG00000167637	217.056	0.0736094	0.111356	0.570568	ZNF283
ENSG00000168795	0.105054	0.0917815	0.32197	ZBTB5		ENSG00000168795	0.0127118	0.0898439	0.918131	ZBTB5		ENSG00000167641	69.3379	0.0139306	0.195198	0.948364	PPP1R14A		ENSG00000167641	16.3117	-0.9609	1.12575	0.0157799	ENSG00000230521
ENSG00000168802	-0.183846	0.186008	0.327058	CHTF8		ENSG00000168802	-0.319292	0.20032	0.0865186	CHTF8		ENSG00000167642	779.055	-1.30761	0.0803741	6.06539e-59	SPINT2		ENSG00000167642	207.159	-0.954402	0.146225	1.6246e-11	IDO1
ENSG00000168803	-0.312704	0.1234	0.0126464	ADAL		ENSG00000168803	-0.430489	0.126913	0.000640154	ADAL		ENSG00000167644	41.8497	-0.0142892	0.212829	0.948364	C19orf33		ENSG00000167644	41.8497	0.162803	0.218153	0.31672	C19orf33
ENSG00000168806	0.0236229	0.0887619	0.84521	LCMT2		ENSG00000168806	-0.109428	0.0925263	0.304181	LCMT2		ENSG00000167645	725.164	-0.082713	0.102693	0.507437	YIF1B		ENSG00000167645	725.164	-0.049132	0.0941039	0.690379	YIF1B
ENSG00000168807	-0.140585	0.0976251	0.194839	SNTB2		ENSG00000168807	0.0391511	0.0938852	0.748703	SNTB2		ENSG00000167653	44.9963	-3.32619	0.363971	2.0093e-19	PSCA		ENSG00000167653	24240.3	-0.111292	0.0402247	0.0150505	EIF4G1
ENSG00000168811	0.191531	0.276403	0.411993	IL12A		ENSG00000168811	0.0652822	0.263749	0.794328	IL12A		ENSG00000167654	17.5382	1.78437	0.663881	0.000302382	ATCAY		ENSG00000167654	215.376	-1.054	0.142794	2.4205e-14	PTPRR
ENSG00000168813	-0.0903138	0.0894006	0.391679	ZNF507		ENSG00000168813	-0.0136058	0.0875635	0.910209	ZNF507		ENSG00000167657	2004.8	0.0612211	0.0662236	0.464897	DAPK3		ENSG00000167657	2004.8	0.0428573	0.0635224	0.631856	DAPK3
ENSG00000168818	0.214881	0.0890119	0.0225317	STX18		ENSG00000168818	0.137336	0.0884202	0.162557	STX18		ENSG00000167658	48603	-0.178295	0.03878	1.56104e-05	EEF2		ENSG00000167658	7.73535	-1.05964	0.923136	0.0117002	BHLHA15
ENSG00000168824	-2.78988	0.162548	2.43248e-65	NSG1		ENSG00000168824	-4.00887	0.201675	7.65818e-87	NSG1		ENSG00000167670	2772.44	-0.122108	0.0618531	0.0838422	CHAF1A		ENSG00000167670	2772.44	-0.055896	0.0595088	0.484024	CHAF1A
ENSG00000168826	-0.06845	0.172995	0.731904	ZBTB49		ENSG00000168826	-0.0772934	0.174176	0.694869	ZBTB49		ENSG00000167671	1303.1	0.0209432	0.0684994	0.826226	UBXN6		ENSG00000167671	1303.1	0.0203882	0.0654927	0.839276	UBXN6
ENSG00000168827	0.0915217	0.0548667	0.148032	GFM1		ENSG00000168827	0.0967963	0.0553127	0.12511	GFM1		ENSG00000167674	2078.05	0.0895169	0.065423	0.253379	HDGFL2		ENSG00000167674	2078.05	-0.0457862	0.062975	0.602181	HDGFL2
ENSG00000168872	-0.274122	0.110468	0.0162467	DDX19A		ENSG00000168872	-0.178445	0.108806	0.127234	DDX19A		ENSG00000167676	746.451	-1.22125	0.0791836	4.85383e-53	PLIN4		ENSG00000167676	107.393	-1.18544	0.190041	4.55624e-11	CNTN6
ENSG00000168874	0.0525818	0.128055	0.742322	ATOH8		ENSG00000168874	-0.0229945	0.128549	0.890911	ATOH8		ENSG00000167680	729.718	0.753617	0.0995491	8.03437e-15	SEMA6B		ENSG00000167680	332.878	-0.920823	0.118563	3.45133e-15	MRPS36
ENSG00000168876	0.747197	0.119574	1.84745e-10	ANKRD49		ENSG00000168876	0.724947	0.120121	7.97026e-10	ANKRD49		ENSG00000167685	538.124	0.170396	0.089804	0.0855054	ZNF444		ENSG00000167685	538.124	0.171513	0.0885082	0.0633202	ZNF444
ENSG00000168883	0.378636	0.0538311	7.84895e-12	USP39		ENSG00000168883	0.347563	0.0541006	4.61702e-10	USP39		ENSG00000167693	2807.68	0.292617	0.0555304	3.76219e-07	NXN		ENSG00000167693	3293.65	-0.463518	0.0610792	3.46659e-14	ALDOA
ENSG00000168884	0.116579	0.0805653	0.202922	TNIP2		ENSG00000168884	0.284967	0.0820371	0.000869146	TNIP2		ENSG00000167695	1244.56	0.472595	0.0682426	4.04487e-12	TLCD3A		ENSG00000167695	1244.56	0.0837148	0.0644601	0.292347	TLCD3A
ENSG00000168887	0.680851	0.0784349	4.88161e-18	C2orf68		ENSG00000168887	0.673506	0.0788859	1.79673e-17	C2orf68		ENSG00000167699	1039.28	0.247583	0.0673474	0.000490206	GLOD4		ENSG00000167699	1039.28	0.130023	0.0655468	0.0797774	GLOD4
ENSG00000168890	0.225321	0.166802	0.180423	TMEM150A		ENSG00000168890	0.0566923	0.157322	0.763135	TMEM150A		ENSG00000167700	272.949	0.224557	0.118906	0.0697294	MFSD3		ENSG00000167700	272.949	0.00178602	0.105104	0.990898	MFSD3
ENSG00000168894	0.0556523	0.082725	0.593187	RNF181		ENSG00000168894	0.0314802	0.0826153	0.774012	RNF181		ENSG00000167702	1492.06	0.0823896	0.0710932	0.341857	KIFC2		ENSG00000167702	1492.06	0.0621964	0.0679632	0.485939	KIFC2
ENSG00000168899	0.0560196	0.291832	0.828905	VAMP5		ENSG00000168899	0.0966173	0.296326	0.698395	VAMP5		ENSG00000167703	202.169	-0.992042	0.154353	5.2884e-11	SLC43A2		ENSG00000167703	22.2474	-0.497912	0.413662	0.0355824	KLHDC9
ENSG00000168904	0.213957	0.171407	0.216078	LRRC28		ENSG00000168904	0.392779	0.18163	0.0215685	LRRC28		ENSG00000167705	69.1952	-0.393233	0.221587	0.0301327	RILP		ENSG00000167705	3819.52	-0.493458	0.0579051	2.88642e-17	SDC4
ENSG00000168906	-0.155696	0.0706936	0.0429889	MAT2A		ENSG00000168906	-0.243224	0.0710888	0.00116003	MAT2A		ENSG00000167711	9.73286	0.333799	0.439824	0.161653	SERPINF2		ENSG00000167711	9.73286	0.112629	0.301796	0.518202	SERPINF2
ENSG00000168907	-0.502598	0.550175	0.0731923	PLA2G4F		ENSG00000168907	-1.67248	1.05678	0.00182916	PLA2G4F		ENSG00000167716	900.09	0.547148	0.0839266	2.68973e-11	WDR81		ENSG00000167716	4179.89	-0.50874	0.0509821	6.60567e-23	TNIP1
ENSG00000168913	0.0191074	0.380092	0.941347	ENHO		ENSG00000168913	-0.0264641	0.384176	0.915148	ENHO		ENSG00000167720	260.138	0.533521	0.13679	2.39167e-05	SRR		ENSG00000167720	260.138	0.0686719	0.110138	0.597807	SRR
ENSG00000168916	-0.205629	0.0770438	0.011971	ZNF608		ENSG00000168916	-0.464036	0.0789139	6.898e-09	ZNF608		ENSG00000167721	3433.03	0.0986686	0.0477154	0.0721477	TSR1		ENSG00000167721	3433.03	0.00323189	0.0467557	0.968281	TSR1
ENSG00000168917	-0.0107187	0.130907	0.952265	SLC35G2		ENSG00000168917	0.0790483	0.132894	0.613842	SLC35G2		ENSG00000167723	6.64317	-0.311578	0.494817	0.196535	TRPV3		ENSG00000167723	6.64317	0.00694845	0.275468	0.971192	TRPV3
ENSG00000168924	0.00411809	0.062124	0.96516	LETM1		ENSG00000168924	0.098674	0.0636231	0.177166	LETM1		ENSG00000167733	74.8311	0.375853	0.241077	0.048513	HSD11B1L		ENSG00000167733	74.8311	0.237657	0.225202	0.150791	HSD11B1L
ENSG00000168936	0.52226	0.144039	0.000190385	TMEM129		ENSG00000168936	0.458497	0.145081	0.00117682	TMEM129		ENSG00000167740	225.437	0.472674	0.133131	0.000146425	CYB5D2		ENSG00000167740	225.437	-0.00540052	0.108248	0.971596	CYB5D2
ENSG00000168938	0.0831266	0.0865828	0.421143	PPIC		ENSG00000168938	0.0434557	0.0860925	0.69507	PPIC		ENSG00000167747	2119.42	0.0812039	0.067569	0.323606	C19orf48P		ENSG00000167747	2119.42	0.0924536	0.065132	0.240772	C19orf48P
ENSG00000168939	-0.170389	0.233487	0.438246	SPRY3		ENSG00000168939	-0.203513	0.239649	0.351869	SPRY3		ENSG00000167748	18.0109	-0.014669	0.261292	0.948597	KLK1		ENSG00000167748	18.0109	-0.0199771	0.223659	0.914339	KLK1
ENSG00000168944	-0.448097	0.0863448	3.36395e-07	CEP120		ENSG00000168944	-0.486354	0.0876832	3.94006e-08	CEP120		ENSG00000167751	5.98525	0.226532	0.450536	0.315778	KLK2		ENSG00000167751	5.98525	0.369128	0.572944	0.112734	KLK2
ENSG00000168952	-0.769849	0.288557	0.00101801	STXBP6		ENSG00000168952	-1.4572	0.327171	2.97328e-07	STXBP6		ENSG00000167766	624.341	-0.175626	0.0942478	0.0895948	ZNF83		ENSG00000167766	624.341	0.109449	0.0879025	0.274947	ZNF83
ENSG00000168958	-0.0804903	0.0677983	0.31797	MFF		ENSG00000168958	0.0178157	0.0667529	0.848469	MFF		ENSG00000167767	9001.92	-1.62935	0.0551328	8.78389e-191	KRT80		ENSG00000167767	2917	-0.238814	0.0623368	0.000164898	APOBEC3C
ENSG00000168959	0.180966	0.257462	0.429002	GRM5		ENSG00000168959	0.0872461	0.24871	0.716303	GRM5		ENSG00000167770	1823.54	0.228989	0.0657813	0.00104801	OTUB1		ENSG00000167770	1823.54	0.110731	0.0636105	0.136784	OTUB1
ENSG00000168961	0.657332	0.0797171	2.05236e-16	LGALS9		ENSG00000168961	0.702947	0.0800967	2.08583e-18	LGALS9		ENSG00000167771	24.4981	0.048732	0.260417	0.823057	RCOR2		ENSG00000167771	24.4981	0.0351821	0.222663	0.847675	RCOR2
ENSG00000168970	-0.0715161	0.279763	0.778493	JMJD7-PLA2G4B		ENSG00000168970	-0.198397	0.299995	0.40652	JMJD7-PLA2G4B		ENSG00000167772	462.845	-0.997981	0.116476	9.94102e-18	ANGPTL4		ENSG00000167772	462.845	-0.173184	0.102039	0.0939916	ANGPTL4
ENSG00000168993	-1.54155	0.499337	5.26652e-05	CPLX1		ENSG00000168993	-0.954331	0.452293	0.00216611	CPLX1		ENSG00000167775	522.112	0.0291955	0.102259	0.829939	CD320		ENSG00000167775	522.112	-0.195784	0.105378	0.0591612	CD320
ENSG00000168994	0.642558	0.0876481	2.37618e-13	PXDC1		ENSG00000168994	0.696726	0.0882351	2.83566e-15	PXDC1		ENSG00000167778	1149.04	-0.0886844	0.0725217	0.311395	SPRYD3		ENSG00000167778	4345.45	-0.232718	0.0546031	3.31553e-05	UQCRB
ENSG00000169016	0.116595	0.116819	0.379004	E2F6		ENSG00000169016	0.104244	0.116877	0.439468	E2F6		ENSG00000167779	1267.14	-0.734077	0.103876	2.92496e-13	IGFBP6		ENSG00000167779	6798.2	-0.235402	0.0550708	3.04085e-05	TPI1
ENSG00000169018	0.186665	0.0808519	0.0311514	FEM1B		ENSG00000169018	0.26038	0.081071	0.00220266	FEM1B		ENSG00000167785	444.055	0.0843172	0.0936492	0.460557	ZNF558		ENSG00000167785	444.055	0.127711	0.0897727	0.19783	ZNF558
ENSG00000169019	-0.0627319	0.143627	0.717361	COMMD8		ENSG00000169019	0.142664	0.147156	0.372729	COMMD8		ENSG00000167792	2394.34	0.208915	0.0627414	0.00186845	NDUFV1		ENSG00000167792	2394.34	-0.0453411	0.0604446	0.591278	NDUFV1
ENSG00000169020	-0.0100634	0.0747134	0.926899	ATP5ME		ENSG00000169020	-0.12683	0.0780493	0.146999	ATP5ME		ENSG00000167797	1085.75	-0.063977	0.0667106	0.445943	CDK2AP2		ENSG00000167797	1085.75	-0.0719701	0.0643364	0.379867	CDK2AP2
ENSG00000169021	0.0392143	0.0999913	0.763587	UQCRFS1		ENSG00000169021	0.061606	0.100952	0.621109	UQCRFS1		ENSG00000167799	34.1723	0.451867	0.323301	0.0426311	NUDT8		ENSG00000167799	34.1723	-0.00652173	0.195638	0.9722	NUDT8
ENSG00000169032	0.0845773	0.0602205	0.231088	MAP2K1		ENSG00000169032	0.160863	0.0615035	0.0155249	MAP2K1		ENSG00000167815	3824.55	0.116384	0.0519244	0.0479925	PRDX2		ENSG00000167815	3824.55	-0.0665983	0.0508105	0.305578	PRDX2
ENSG00000169045	-0.0998961	0.0615341	0.157032	HNRNPH1		ENSG00000169045	-0.0504107	0.0606472	0.509923	HNRNPH1		ENSG00000167840	648.582	0.213855	0.0795063	0.0120544	ZNF232		ENSG00000167840	648.582	0.0436049	0.0751218	0.676705	ZNF232
ENSG00000169047	-0.284597	0.0674493	5.14037e-05	IRS1		ENSG00000169047	-0.307218	0.0677205	1.28069e-05	IRS1		ENSG00000167842	698.99	0.0397509	0.0742329	0.687071	MIS12		ENSG00000167842	698.99	0.0388827	0.0706658	0.699411	MIS12
ENSG00000169057	0.164569	0.0608625	0.0120331	MECP2		ENSG00000169057	0.122958	0.0608192	0.0692232	MECP2		ENSG00000167861	30.8888	-0.121351	0.24723	0.552609	HID1		ENSG00000167861	30.8888	-0.0149099	0.199555	0.935394	HID1
ENSG00000169062	0.305998	0.0974692	0.00237071	UPF3A		ENSG00000169062	0.289962	0.0978642	0.0042806	UPF3A		ENSG00000167862	580.469	-0.0195677	0.0819674	0.863301	MRPL58		ENSG00000167862	1806.98	-0.543433	0.0643444	8.0261e-17	CNOT6
ENSG00000169067	-1.49322	0.309856	5.97845e-08	ACTBL2		ENSG00000169067	-0.736032	0.277767	0.00136781	ACTBL2		ENSG00000167863	2229.7	0.147234	0.0672294	0.0501102	ATP5PD		ENSG00000167863	1199.93	-0.543699	0.0815807	3.56146e-11	ATP6V0A1
ENSG00000169071	1.58814	0.159767	6.90992e-24	ROR2		ENSG00000169071	1.92896	0.157418	8.84096e-35	ROR2		ENSG00000167874	12.3368	-0.154507	0.364889	0.472126	TMEM88		ENSG00000167874	12.3368	0.0189703	0.270249	0.919277	TMEM88
ENSG00000169084	0.696124	0.116324	1.16269e-09	DHRSX		ENSG00000169084	0.455341	0.116349	8.80005e-05	DHRSX		ENSG00000167880	7.86982	0.49369	0.596003	0.0811657	EVPL		ENSG00000167880	7.86982	0.164801	0.371807	0.358162	EVPL
ENSG00000169087	0.0132008	0.144656	0.9453	HSPBAP1		ENSG00000169087	0.0653625	0.146128	0.707072	HSPBAP1		ENSG00000167881	1806.06	0.209829	0.0603142	0.00113629	SRP68		ENSG00000167881	1806.06	0.0278631	0.0582706	0.750584	SRP68
ENSG00000169093	0.342951	0.228845	0.0917757	ASMTL		ENSG00000169093	0.71472	0.258125	0.00109524	ASMTL		ENSG00000167889	1544.23	0.927633	0.0627029	5.5175e-49	MGAT5B		ENSG00000167889	5091.29	-0.555145	0.0464147	5.22886e-32	LARS1
ENSG00000169100	0.947496	0.0532152	1.67956e-70	SLC25A6		ENSG00000169100	0.781717	0.053357	4.88298e-48	SLC25A6		ENSG00000167900	1671.5	0.455275	0.0701188	8.44838e-11	TK1		ENSG00000167900	1671.5	-0.0104608	0.06544	0.919613	TK1
ENSG00000169105	0.00957229	0.0974544	0.944784	CHST14		ENSG00000169105	-0.101119	0.10087	0.389198	CHST14		ENSG00000167904	365.02	-0.0626214	0.109285	0.645218	TMEM68		ENSG00000167904	365.02	-0.042344	0.0994122	0.746215	TMEM68
ENSG00000169116	0.112396	0.214204	0.609005	PARM1		ENSG00000169116	0.214619	0.22499	0.306065	PARM1		ENSG00000167912	153.43	0.290189	0.151023	0.0453506	TOX-DT		ENSG00000167912	1693.02	-0.136911	0.0585574	0.0369625	TRIM24
ENSG00000169118	-0.0670711	0.0791388	0.48991	CSNK1G1		ENSG00000169118	-0.047473	0.0789283	0.637155	CSNK1G1		ENSG00000167920	103.598	-0.0996641	0.165506	0.574167	KRT10-AS1		ENSG00000167920	103.598	0.0277311	0.140288	0.865275	KRT10-AS1
ENSG00000169122	-1.17754	0.362898	4.23319e-05	FAM110B		ENSG00000169122	-1.52139	0.374321	1.45149e-06	FAM110B		ENSG00000167925	173.309	-0.560196	0.173252	0.000228117	GHDC		ENSG00000167925	173.309	-0.0859672	0.125737	0.526638	GHDC
ENSG00000169126	0.606187	0.192067	0.000580829	ODAD2		ENSG00000169126	0.741348	0.197034	3.99933e-05	ODAD2		ENSG00000167930	2126.32	0.10672	0.0572536	0.106858	FAM234A		ENSG00000167930	966.239	-0.383759	0.0876404	4.59698e-06	TMEM209
ENSG00000169129	0.473396	0.0686064	1.23973e-11	AFAP1L2		ENSG00000169129	0.382246	0.0689902	6.79195e-08	AFAP1L2		ENSG00000167962	1954.51	-0.576715	0.0605634	8.86383e-22	ZNF598		ENSG00000167962	1066.63	-0.448551	0.0829066	3.15997e-08	AP3S1
ENSG00000169131	-0.0923101	0.0965821	0.416738	ZNF354A		ENSG00000169131	-0.155571	0.0998462	0.155148	ZNF354A		ENSG00000167964	16.8006	-0.479952	0.442319	0.0612689	RAB26		ENSG00000167964	16.8006	-0.201512	0.310249	0.263776	RAB26
ENSG00000169136	-0.25157	0.0891145	0.0069919	ATF5		ENSG00000169136	-0.112071	0.0867689	0.259765	ATF5		ENSG00000167965	1346.72	-0.171889	0.0776424	0.0443184	MLST8		ENSG00000167965	1346.72	-0.0196576	0.0726443	0.858586	MLST8
ENSG00000169139	0.767139	0.0708224	3.33724e-27	UBE2V2		ENSG00000169139	0.747445	0.0710375	1.07216e-25	UBE2V2		ENSG00000167967	691.069	-0.433134	0.0797856	5.29018e-08	E4F1		ENSG00000167967	691.069	-0.0718665	0.0717572	0.432514	E4F1
ENSG00000169155	-0.0921315	0.08328	0.345405	ZBTB43		ENSG00000169155	0.0283704	0.0816097	0.795059	ZBTB43		ENSG00000167968	24.0064	-0.245148	0.305708	0.245062	DNASE1L2		ENSG00000167968	24.0064	0.107518	0.233671	0.527368	DNASE1L2
ENSG00000169169	-0.622281	0.143927	7.4333e-06	CPT1C		ENSG00000169169	-0.850184	0.150012	3.86943e-09	CPT1C		ENSG00000167969	662.923	-0.398642	0.0972872	3.62243e-05	ECI1		ENSG00000167969	74.6056	-0.385154	0.249912	0.0335902	LINC01270
ENSG00000169174	-0.563181	0.50038	0.0475247	PCSK9		ENSG00000169174	-0.0616321	0.314913	0.81174	PCSK9		ENSG00000167971	11.0238	-0.579811	0.719748	0.0644154	CASKIN1		ENSG00000167971	11.0238	-0.198303	0.423622	0.287601	CASKIN1
ENSG00000169180	-0.235819	0.0542922	3.3644e-05	XPO6		ENSG00000169180	-0.24167	0.0544317	2.33212e-05	XPO6		ENSG00000167972	16.679	0.074723	0.273259	0.728108	ABCA3		ENSG00000167972	16.679	0.0296676	0.230358	0.873117	ABCA3
ENSG00000169184	-0.145497	0.210159	0.489515	MN1		ENSG00000169184	-0.124586	0.208869	0.557312	MN1		ENSG00000167977	1892.65	-0.516258	0.0643072	7.34814e-16	KCTD5		ENSG00000167977	1892.65	-0.10677	0.0595793	0.128488	KCTD5
ENSG00000169188	0.41045	0.072022	2.70436e-08	APEX2		ENSG00000169188	0.459235	0.0725619	4.87141e-10	APEX2		ENSG00000167978	18346.4	-0.448559	0.0474745	7.64356e-21	SRRM2		ENSG00000167978	83.618	-0.430674	0.2735	0.02596	ASB2
ENSG00000169189	-0.411813	0.0959804	2.51775e-05	NSMCE1		ENSG00000169189	-0.344705	0.0961521	0.000481147	NSMCE1		ENSG00000167981	246.916	-0.514909	0.127921	1.68788e-05	ZNF597		ENSG00000167981	246.916	-0.0375629	0.0999389	0.776236	ZNF597
ENSG00000169193	-0.0143267	0.155887	0.94411	CCDC126		ENSG00000169193	0.0611284	0.157028	0.742409	CCDC126		ENSG00000167985	115.859	0.147783	0.149902	0.352291	SDHAF2		ENSG00000167985	115.859	0.0155464	0.128986	0.922869	SDHAF2
ENSG00000169213	0.645813	0.0811937	2.19274e-15	RAB3B		ENSG00000169213	0.973851	0.0811276	3.23031e-33	RAB3B		ENSG00000167986	6586.4	0.301627	0.0449252	7.41188e-11	DDB1		ENSG00000167986	6586.4	0.0514991	0.0439622	0.379354	DDB1
ENSG00000169217	-0.554115	0.0574853	1.77347e-21	CD2BP2		ENSG00000169217	-0.642346	0.0581648	6.70747e-28	CD2BP2		ENSG00000167987	1000.29	0.327121	0.0793709	5.79082e-05	VPS37C		ENSG00000167987	1000.29	0.124188	0.0755218	0.147933	VPS37C
ENSG00000169220	0.766049	0.10857	8.70348e-13	RGS14		ENSG00000169220	0.74736	0.109269	4.69311e-12	RGS14		ENSG00000167994	368.574	0.0534018	0.10313	0.684427	RAB3IL1		ENSG00000167994	368.574	-0.0395432	0.0950024	0.755801	RAB3IL1
ENSG00000169221	-0.298185	0.0603018	1.96544e-06	TBC1D10B		ENSG00000169221	-0.280974	0.0605505	8.69055e-06	TBC1D10B		ENSG00000167996	69872.3	-0.224385	0.0668562	0.00161339	FTH1		ENSG00000167996	3074.74	-0.166592	0.050335	0.00215523	DUSP3
ENSG00000169223	-0.105739	0.0575107	0.104372	LMAN2		ENSG00000169223	0.0485432	0.0565939	0.496726	LMAN2		ENSG00000168000	45.2045	0.27347	0.236948	0.153296	BSCL2		ENSG00000168000	15864.5	-0.18825	0.0548342	0.0011893	SLC38A2
ENSG00000169228	0.477602	0.243144	0.0218301	RAB24		ENSG00000169228	0.541269	0.251258	0.0109364	RAB24		ENSG00000168002	701.731	0.0642289	0.0893193	0.567582	POLR2G		ENSG00000168002	701.731	-0.0437267	0.0836314	0.702661	POLR2G
ENSG00000169230	0.230905	0.0539828	4.48234e-05	PRELID1		ENSG00000169230	0.276628	0.0539203	8.54365e-07	PRELID1		ENSG00000168003	11853	-0.603007	0.0593031	1.2639e-24	SLC3A2		ENSG00000168003	11853	0.0414976	0.0549952	0.594124	SLC3A2
ENSG00000169231	-0.156924	0.198537	0.434419	THBS3		ENSG00000169231	-0.371878	0.22399	0.0617893	THBS3		ENSG00000168004	9.54072	-1.85464	0.903757	0.00126236	PLAAT5		ENSG00000168004	837.051	-0.18193	0.0785819	0.0268892	DCTPP1
ENSG00000169239	1.27182	0.327162	3.43801e-06	CA5B		ENSG00000169239	1.05243	0.320629	6.28037e-05	CA5B		ENSG00000168005	1699.65	0.372982	0.0693942	1.22933e-07	SPINDOC		ENSG00000168005	11579.4	-0.180535	0.0503885	0.000776671	ATP5F1B
ENSG00000169241	0.00389846	0.0952441	0.977261	SLC50A1		ENSG00000169241	0.0269856	0.0957881	0.833277	SLC50A1		ENSG00000168010	287.14	0.0126031	0.141492	0.944686	ATG16L2		ENSG00000168010	643.416	-0.171226	0.0784282	0.0393401	DRAM2
ENSG00000169242	-0.507891	0.151885	0.000533499	EFNA1		ENSG00000169242	-0.438807	0.151887	0.00288239	EFNA1		ENSG00000168014	1558.95	-0.126719	0.0676831	0.101117	C2CD3		ENSG00000168014	11685.6	-0.185147	0.0390387	7.18776e-06	HK1
ENSG00000169245	-0.460021	0.632336	0.0939669	CXCL10		ENSG00000169245	-0.658404	0.79232	0.0385104	CXCL10		ENSG00000168016	362	-0.14223	0.120795	0.289624	TRANK1		ENSG00000168016	362	0.0613483	0.107665	0.637852	TRANK1
ENSG00000169246	-0.224196	0.271824	0.328353	NPIPB3		ENSG00000169246	-0.103831	0.253995	0.664319	NPIPB3		ENSG00000168026	63.5601	-0.0875928	0.192793	0.65269	TTC21A		ENSG00000168026	63.5601	0.0107653	0.160817	0.952026	TTC21A
ENSG00000169247	-0.639146	0.110071	4.37046e-09	SH3TC2		ENSG00000169247	-0.612356	0.111031	2.49221e-08	SH3TC2		ENSG00000168028	3155.31	0.00613171	0.055071	0.939877	RPSA		ENSG00000168028	3155.31	-0.0455083	0.0535639	0.54164	RPSA
ENSG00000169248	-0.245659	0.419565	0.307798	CXCL11		ENSG00000169248	-0.186544	0.392777	0.434576	CXCL11		ENSG00000168036	5580.87	0.236159	0.047264	1.95595e-06	CTNNB1		ENSG00000168036	1541.43	0.612251	0.0642658	8.28537e-21	MOXD1
ENSG00000169249	0.971912	0.11866	6.57733e-17	ZRSR2		ENSG00000169249	1.05994	0.118611	1.30794e-19	ZRSR2		ENSG00000168038	157.981	-0.265258	0.139266	0.0544926	ULK4		ENSG00000168038	157.981	-0.0731415	0.118887	0.588432	ULK4
ENSG00000169251	-0.275442	0.0691516	0.000135253	NMD3		ENSG00000169251	-0.105027	0.0679622	0.176459	NMD3		ENSG00000168040	1135.29	0.267122	0.0689178	0.00021478	FADD		ENSG00000168040	1135.29	0.119477	0.0666397	0.119676	FADD
ENSG00000169252	-1.29786	0.0886055	5.39466e-49	ADRB2		ENSG00000169252	-1.17106	0.0883732	2.94296e-40	ADRB2		ENSG00000168056	2435.21	-0.405123	0.0578944	4.99176e-12	LTBP3		ENSG00000168056	430.45	-0.193444	0.0950638	0.0432873	ARMT1
ENSG00000169255	0.481584	0.0921669	2.37426e-07	B3GALNT1		ENSG00000169255	0.541147	0.0931618	6.99162e-09	B3GALNT1		ENSG00000168061	672.811	0.106155	0.0887603	0.311842	SAC3D1		ENSG00000168061	672.811	-0.0958532	0.0846972	0.336034	SAC3D1
ENSG00000169258	0.237431	0.0677109	0.000844348	GPRIN1		ENSG00000169258	0.206349	0.0678354	0.00424029	GPRIN1		ENSG00000168062	44.4951	-0.333813	0.261756	0.0936901	BATF2		ENSG00000168062	44.4951	0.121157	0.195745	0.448693	BATF2
ENSG00000169282	0.0418951	0.364383	0.870348	KCNAB1		ENSG00000169282	0.0188647	0.364714	0.942801	KCNAB1		ENSG00000168066	7647.24	0.0808389	0.0410662	0.0909206	SF1		ENSG00000168066	7647.24	0.0242007	0.0404038	0.69327	SF1
ENSG00000169288	-0.434658	0.0936393	4.9158e-06	MRPL1		ENSG00000169288	-0.34853	0.0936387	0.000290463	MRPL1		ENSG00000168067	673.383	0.143742	0.0921337	0.167246	MAP4K2		ENSG00000168067	673.383	0.0609795	0.0857898	0.582034	MAP4K2
ENSG00000169297	-0.191246	0.403754	0.419424	NR0B1		ENSG00000169297	0.0679843	0.359613	0.785757	NR0B1		ENSG00000168071	103.785	0.191996	0.174607	0.256964	CCDC88B		ENSG00000168071	103.785	-0.0811019	0.152764	0.592012	CCDC88B
ENSG00000169299	-0.117109	0.0719893	0.150183	PGM2		ENSG00000169299	-0.133751	0.0728543	0.0980448	PGM2		ENSG00000168077	5057.41	0.909536	0.0548401	3.94067e-61	SCARA3		ENSG00000168077	5057.41	0.0553393	0.052608	0.432514	SCARA3
ENSG00000169302	1.74418	0.444662	3.44879e-06	STK32A		ENSG00000169302	1.71933	0.452078	3.82921e-06	STK32A		ENSG00000168078	1332.39	0.365638	0.0706562	3.68978e-07	PBK		ENSG00000168078	3124.83	0.135396	0.048446	0.0121763	SORBS3
ENSG00000169330	0.123603	0.325794	0.616294	MINAR1		ENSG00000169330	0.0517526	0.318612	0.842679	MINAR1		ENSG00000168079	132.467	-1.30132	0.172827	2.96464e-14	SCARA5		ENSG00000168079	4996.24	0.129524	0.0573364	0.0460732	ARHGAP35
ENSG00000169359	-0.400298	0.165029	0.0117074	SLC33A1		ENSG00000169359	-0.200663	0.156006	0.212712	SLC33A1		ENSG00000168090	3713.76	0.151596	0.0490621	0.00471537	COPS6		ENSG00000168090	2619.64	0.206868	0.0531865	0.000195837	SKI
ENSG00000169371	0.309888	0.131153	0.0193292	SNUPN		ENSG00000169371	0.428904	0.133204	0.00112183	SNUPN		ENSG00000168092	3602.94	0.0385827	0.0507984	0.562352	PAFAH1B2		ENSG00000168092	3602.94	-0.0445913	0.049657	0.518296	PAFAH1B2
ENSG00000169372	-0.0905343	0.157988	0.616025	CRADD		ENSG00000169372	-0.513262	0.187525	0.00308427	CRADD		ENSG00000168096	236.038	0.076422	0.116918	0.588393	ANKS3		ENSG00000168096	236.038	0.0556964	0.106036	0.672004	ANKS3
ENSG00000169375	0.0154924	0.0512532	0.830474	SIN3A		ENSG00000169375	0.110489	0.0524368	0.0594352	SIN3A		ENSG00000168101	230.542	-0.0905019	0.122097	0.529281	NUDT16L1		ENSG00000168101	230.542	-0.0969834	0.113141	0.436555	NUDT16L1
ENSG00000169379	0.0259477	0.0906987	0.831891	ARL13B		ENSG00000169379	0.125286	0.0938967	0.237403	ARL13B		ENSG00000168116	707.761	-0.0806839	0.106352	0.532276	KIAA1586		ENSG00000168116	707.761	0.000462441	0.0961759	0.997614	KIAA1586
ENSG00000169398	-0.224641	0.0485986	1.00599e-05	PTK2		ENSG00000169398	-0.0957075	0.048136	0.079269	PTK2		ENSG00000168118	690.891	0.177701	0.0883608	0.0666013	RAB4A		ENSG00000168118	690.891	0.0422628	0.0823098	0.709698	RAB4A
ENSG00000169403	-2.0151	0.225638	3.51736e-19	PTAFR		ENSG00000169403	-1.67637	0.229697	2.43256e-14	PTAFR		ENSG00000168137	4036.86	0.105584	0.0482076	0.0548712	SETD5		ENSG00000168137	4036.86	0.101074	0.0473346	0.0694859	SETD5
ENSG00000169410	0.118346	0.0677093	0.120111	PTPN9		ENSG00000169410	0.0652486	0.0670254	0.425672	PTPN9		ENSG00000168140	1652.77	-0.468406	0.0793362	2.631e-09	VASN		ENSG00000168140	796.503	-0.406511	0.0861587	9.40575e-07	RP2
ENSG00000169429	-2.2846	0.0655443	3.64369e-264	CXCL8		ENSG00000169429	-1.33798	0.063397	1.35525e-98	CXCL8		ENSG00000168143	69.4703	-1.65486	0.245919	3.94709e-12	FAM83B		ENSG00000168143	809.807	0.261529	0.0893171	0.00247716	IL31RA
ENSG00000169432	-0.289307	0.395613	0.23874	SCN9A		ENSG00000169432	0.301792	0.375214	0.222132	SCN9A		ENSG00000168152	54.1288	-0.171565	0.211085	0.365107	THAP9		ENSG00000168152	54.1288	-0.0334085	0.169582	0.846698	THAP9
ENSG00000169435	-1.27836	0.115839	4.39229e-29	RASSF6		ENSG00000169435	-0.882848	0.112888	2.3751e-15	RASSF6		ENSG00000168159	3247.97	-0.0536407	0.0564056	0.455271	RNF187		ENSG00000168159	14.322	1.17245	0.728682	0.00455206	CHST2
ENSG00000169436	-0.0637355	0.166781	0.745135	COL22A1		ENSG00000169436	0.306591	0.181796	0.0779844	COL22A1		ENSG00000168172	1150.01	0.329014	0.0800864	6.03036e-05	HOOK3		ENSG00000168172	1150.01	0.0416082	0.0744607	0.690332	HOOK3
ENSG00000169439	2.78535	0.145343	5.36114e-81	SDC2		ENSG00000169439	3.0271	0.144715	9.50651e-96	SDC2		ENSG00000168175	3663.46	0.12455	0.055058	0.0450185	MAPK1IP1L		ENSG00000168175	3663.46	0.0899309	0.0536555	0.167805	MAPK1IP1L
ENSG00000169446	-0.136825	0.0871318	0.158405	MMGT1		ENSG00000169446	-0.0618454	0.08487	0.556266	MMGT1		ENSG00000168209	2960.98	-0.765202	0.0592048	2.22512e-38	DDIT4		ENSG00000168209	2960.98	-0.00731115	0.0542425	0.934098	DDIT4
ENSG00000169469	-4.48203	0.176284	6.95979e-142	SPRR1B		ENSG00000169469	-4.41673	0.178235	2.72249e-134	SPRR1B		ENSG00000168214	1736.07	0.173652	0.0618093	0.0100077	RBPJ		ENSG00000168214	959.553	0.42635	0.0841768	1.74519e-07	IGSF8
ENSG00000169490	-0.288587	0.0884687	0.0016952	TM2D2		ENSG00000169490	-0.279749	0.0889203	0.00255349	TM2D2		ENSG00000168216	293.775	-0.0924608	0.115807	0.500703	LMBRD1		ENSG00000168216	293.775	-0.0233056	0.103625	0.869566	LMBRD1
ENSG00000169499	0.203693	0.0609729	0.00159492	PLEKHA2		ENSG00000169499	0.00751616	0.059342	0.930616	PLEKHA2		ENSG00000168228	192.547	-0.29373	0.128955	0.0215848	ZCCHC4		ENSG00000168228	192.547	-0.0994417	0.112893	0.421994	ZCCHC4
ENSG00000169504	0.362526	0.0528273	2.663e-11	CLIC4		ENSG00000169504	0.402458	0.0530156	1.21869e-13	CLIC4		ENSG00000168234	399.451	-0.0316784	0.094639	0.80236	TTC39C		ENSG00000168234	399.451	-0.00756959	0.0874038	0.954657	TTC39C
ENSG00000169519	-0.0420008	0.147804	0.819117	METTL15		ENSG00000169519	0.00604622	0.147365	0.975359	METTL15		ENSG00000168237	123.859	-0.163443	0.14791	0.291549	GLYCTK		ENSG00000168237	477.315	0.545502	0.100785	4.83425e-08	LINC01139
ENSG00000169554	0.409773	0.228319	0.0415401	ZEB2		ENSG00000169554	0.798727	0.252368	0.000235925	ZEB2		ENSG00000168243	868.274	-0.896882	0.0819586	8.32934e-28	GNG4		ENSG00000168243	10.0026	2.21107	0.860946	0.000384627	CXCL5
ENSG00000169564	0.0385817	0.0528363	0.573557	PCBP1		ENSG00000169564	5.45061e-05	0.0526806	0.999206	PCBP1		ENSG00000168246	1576.17	0.0488585	0.0635873	0.552314	UBTD2		ENSG00000168246	258.92	0.364886	0.140295	0.00297887	ERMAP
ENSG00000169567	0.0343266	0.0542049	0.631326	HINT1		ENSG00000169567	-0.136817	0.0560189	0.0257202	HINT1		ENSG00000168255	7.4637	-0.00997407	0.327453	0.965047	POLR2J3		ENSG00000168255	7.4637	0.0525428	0.285104	0.768311	POLR2J3
ENSG00000169570	-0.862592	0.201925	2.66541e-06	DTWD2		ENSG00000169570	-1.00542	0.2067	1.3087e-07	DTWD2		ENSG00000168256	2197.9	0.251992	0.062651	0.000132627	NKIRAS2		ENSG00000168256	9216.2	-0.555881	0.0613389	4.53432e-19	S100A4
ENSG00000169592	-0.342378	0.0701932	2.40772e-06	INO80E		ENSG00000169592	-0.300496	0.0704072	4.15931e-05	INO80E		ENSG00000168259	2897.92	0.0081835	0.0503545	0.911817	DNAJC7		ENSG00000168259	2897.92	-0.110123	0.0496932	0.0563857	DNAJC7
ENSG00000169594	-3.7551	0.348103	2.14029e-27	BNC1		ENSG00000169594	-3.33029	0.327998	7.26242e-24	BNC1		ENSG00000168264	2859.98	0.150723	0.0527801	0.00936408	IRF2BP2		ENSG00000168264	2859.98	0.0638357	0.0514881	0.337012	IRF2BP2
ENSG00000169598	0.629411	0.16647	6.17294e-05	DFFB		ENSG00000169598	0.468155	0.165334	0.00295219	DFFB		ENSG00000168268	3843.61	0.75641	0.0513674	4.11697e-49	NT5DC2		ENSG00000168268	95.2891	0.609716	0.218797	0.00100982	PCAT6
ENSG00000169599	0.227614	0.0891434	0.0153698	NFU1		ENSG00000169599	0.180836	0.0890006	0.0592477	NFU1		ENSG00000168273	241.675	-0.0890863	0.116521	0.520083	UQCC5		ENSG00000168273	241.675	0.0578156	0.104795	0.655352	UQCC5
ENSG00000169604	0.0760406	0.0461179	0.15825	ANTXR1		ENSG00000169604	0.205802	0.0467949	2.98009e-05	ANTXR1		ENSG00000168275	486.017	-0.268768	0.0892373	0.00377911	COA6		ENSG00000168275	324.055	2.00362	0.154795	5.20438e-37	PDZD4
ENSG00000169607	0.307297	0.054385	5.03926e-08	CKAP2L		ENSG00000169607	0.322693	0.0545961	1.11172e-08	CKAP2L		ENSG00000168280	725.266	2.6662	0.0937073	5.59767e-176	KIF5C		ENSG00000168280	9.69531	0.726454	0.770505	0.0284688	CA4
ENSG00000169609	-0.051862	0.106841	0.702095	C15orf40		ENSG00000169609	-0.0742965	0.108477	0.570516	C15orf40		ENSG00000168282	1564.47	0.0470374	0.0711803	0.611819	MGAT2		ENSG00000168282	1564.47	0.0097641	0.067796	0.927513	MGAT2
ENSG00000169612	0.0890434	0.150835	0.609005	RAMAC		ENSG00000169612	0.289829	0.161943	0.0690501	RAMAC		ENSG00000168283	836.702	0.0443913	0.17087	0.818834	BMI1		ENSG00000168283	836.702	0.064828	0.150351	0.676474	BMI1
ENSG00000169621	0.0608002	0.185494	0.774752	APLF		ENSG00000169621	0.102763	0.188087	0.61069	APLF		ENSG00000168286	542.628	-0.0414212	0.0973377	0.745742	THAP11		ENSG00000168286	542.628	0.0702673	0.0902633	0.530998	THAP11
ENSG00000169635	0.244746	0.097021	0.0159049	HIC2		ENSG00000169635	0.169608	0.0966581	0.105539	HIC2		ENSG00000168288	1747.9	0.0497185	0.0726272	0.597574	MMADHC		ENSG00000168288	1747.9	0.050167	0.0691658	0.595645	MMADHC
ENSG00000169641	-0.181474	0.0563555	0.00249163	LUZP1		ENSG00000169641	-0.172303	0.0564819	0.00444042	LUZP1		ENSG00000168291	1165.97	-0.0655306	0.0703588	0.458842	PDHB		ENSG00000168291	1165.97	-0.0627438	0.0673969	0.478371	PDHB
ENSG00000169660	0.398765	0.1275	0.00175872	HEXD		ENSG00000169660	0.39806	0.12859	0.00189566	HEXD		ENSG00000168297	967.717	-0.775336	0.0755291	4.27736e-25	PXK		ENSG00000168297	967.717	-0.145052	0.0680493	0.0540828	PXK
ENSG00000169679	0.159074	0.0574424	0.0102108	BUB1		ENSG00000169679	0.18488	0.0577189	0.00269111	BUB1		ENSG00000168298	9.41567	0.0830738	0.337865	0.699222	H1-4		ENSG00000168298	9.41567	0.124983	0.324931	0.475209	H1-4
ENSG00000169682	-0.442531	0.408826	0.0879959	SPNS1		ENSG00000169682	-0.341542	0.372384	0.169881	SPNS1		ENSG00000168300	337.119	0.0953653	0.110372	0.46689	PCMTD1		ENSG00000168300	337.119	0.0301259	0.100057	0.824462	PCMTD1
ENSG00000169683	0.25704	0.0947485	0.00935116	LRRC45		ENSG00000169683	0.2578	0.0947853	0.00927725	LRRC45		ENSG00000168301	152.652	-0.152269	0.137163	0.302649	KCTD6		ENSG00000168301	152.652	-0.0110569	0.117835	0.943247	KCTD6
ENSG00000169684	-0.142951	0.0784563	0.098545	CHRNA5		ENSG00000169684	-0.027138	0.0756345	0.789901	CHRNA5		ENSG00000168303	552.703	0.0143356	0.0870895	0.906552	MPLKIP		ENSG00000168303	552.703	0.045691	0.0815127	0.681614	MPLKIP
ENSG00000169689	0.427895	0.0677013	6.53777e-10	CENPX		ENSG00000169689	0.475194	0.0681979	7.19321e-12	CENPX		ENSG00000168306	10.7624	0.428051	0.491879	0.0979018	ACOX2		ENSG00000168306	10.7624	0.225564	0.380483	0.233954	ACOX2
ENSG00000169692	0.320432	0.0782857	7.83693e-05	AGPAT2		ENSG00000169692	0.234567	0.0787042	0.00477387	AGPAT2		ENSG00000168309	8.42313	0.102198	0.34157	0.633315	FAM107A		ENSG00000168309	8.42313	-0.0997562	0.318933	0.567572	FAM107A
ENSG00000169696	0.539223	0.0939506	1.11357e-08	ASPSCR1		ENSG00000169696	0.542583	0.0947039	1.0833e-08	ASPSCR1		ENSG00000168310	692.045	-0.292553	0.0850885	0.000877565	IRF2		ENSG00000168310	692.045	-0.0283561	0.0773843	0.801146	IRF2
ENSG00000169710	0.301382	0.0620703	2.98043e-06	FASN		ENSG00000169710	0.371888	0.0621323	5.91283e-09	FASN		ENSG00000168367	30.421	-0.144412	0.256066	0.479552	LINC00917		ENSG00000168367	30.421	0.0357491	0.203561	0.842412	LINC00917
ENSG00000169714	0.0164551	0.047832	0.806254	CNBP		ENSG00000169714	0.0319738	0.0479341	0.6107	CNBP		ENSG00000168374	6046.72	-0.422692	0.0539076	8.95761e-15	ARF4		ENSG00000168374	194.68	0.572341	0.157931	9.29519e-05	TMEM198
ENSG00000169715	-1.53815	0.355704	5.71931e-07	MT1E		ENSG00000169715	-0.442465	0.275741	0.0484666	MT1E		ENSG00000168385	10111.7	0.214168	0.0394487	2.3555e-07	SEPTIN2		ENSG00000168385	1052.28	0.863006	0.0758598	1.04799e-29	LRATD2
ENSG00000169718	0.195922	0.0602539	0.00217488	DUS1L		ENSG00000169718	0.102966	0.0596112	0.128676	DUS1L		ENSG00000168386	3398.23	0.123648	0.0551074	0.047055	FILIP1L		ENSG00000168386	155.399	0.51333	0.173051	0.0007419	ENSG00000271254
ENSG00000169727	0.300412	0.0582708	6.89049e-07	GPS1		ENSG00000169727	0.28519	0.0583543	2.71018e-06	GPS1		ENSG00000168389	357.877	0.994282	0.1223	3.46989e-16	MFSD2A		ENSG00000168389	33.015	1.09668	0.496384	0.00130852	HOMER1
ENSG00000169733	0.774247	0.104012	5.30286e-14	RFNG		ENSG00000169733	0.533248	0.104154	2.8661e-07	RFNG		ENSG00000168393	909.765	0.429233	0.090445	1.66855e-06	DTYMK		ENSG00000168393	909.765	0.0514061	0.0813524	0.636265	DTYMK
ENSG00000169738	0.266061	0.0854795	0.00287656	DCXR		ENSG00000169738	0.321959	0.0855834	0.000277495	DCXR		ENSG00000168394	3029.49	-0.55834	0.0739991	1.90011e-14	TAP1		ENSG00000168394	1761.97	0.238137	0.0691069	0.000648514	ZMYM3
ENSG00000169740	0.189304	0.111437	0.111199	ZNF32		ENSG00000169740	0.0565319	0.107226	0.67214	ZNF32		ENSG00000168395	569.617	0.181723	0.0821855	0.0432384	ING5		ENSG00000168395	569.617	0.155256	0.0803261	0.0730574	ING5
ENSG00000169750	0.327778	0.0756483	2.87346e-05	RAC3		ENSG00000169750	0.315239	0.0761123	6.60749e-05	RAC3		ENSG00000168397	1179.96	0.225739	0.0669348	0.00152363	ATG4B		ENSG00000168397	140.496	0.864805	0.175005	2.16858e-07	DISC1
ENSG00000169752	0.271325	0.194594	0.1442	NRG4		ENSG00000169752	0.0886838	0.181867	0.65889	NRG4		ENSG00000168398	762.751	-0.74704	0.0919713	1.09031e-16	BDKRB2		ENSG00000168398	5041.73	-0.31672	0.0551401	7.30964e-09	ICE1
ENSG00000169756	0.0560888	0.0702476	0.523492	LIMS1		ENSG00000169756	0.243121	0.0726545	0.00148854	LIMS1		ENSG00000168404	557.189	-0.639256	0.100489	3.69815e-11	MLKL		ENSG00000168404	358.821	-0.399684	0.131065	0.000685829	DENND3
ENSG00000169762	0.173385	0.130142	0.213815	TAPT1		ENSG00000169762	0.208348	0.131857	0.130476	TAPT1		ENSG00000168405	58.2565	-0.179312	0.207878	0.33846	CMAHP		ENSG00000168405	58.2565	0.24576	0.223261	0.135736	CMAHP
ENSG00000169764	0.0342006	0.0603062	0.670255	UGP2		ENSG00000169764	0.222377	0.0622563	0.000724158	UGP2		ENSG00000168411	3341.88	-0.221313	0.0488649	1.82416e-05	RFWD3		ENSG00000168411	624.493	-0.403187	0.0901603	2.93576e-06	LACTB2
ENSG00000169783	0.00472053	0.378328	0.985664	LINGO1		ENSG00000169783	0.296424	0.470055	0.225602	LINGO1		ENSG00000168427	34.5602	-1.69873	0.414339	4.02086e-06	KLHL30		ENSG00000168427	5742.66	0.84861	0.0747669	1.61087e-29	SDC1
ENSG00000169813	-0.118495	0.0448061	0.0160124	HNRNPF		ENSG00000169813	-0.00714244	0.043937	0.91067	HNRNPF		ENSG00000168434	535.679	-0.395813	0.0925986	1.80459e-05	COG7		ENSG00000168434	535.679	-0.0480287	0.081457	0.662931	COG7
ENSG00000169814	-0.0108351	0.114338	0.945615	BTD		ENSG00000169814	-0.0359168	0.115569	0.810827	BTD		ENSG00000168438	464.349	-2.80686e-05	0.0938982	0.999744	CDC40		ENSG00000168438	464.349	0.0354652	0.0869647	0.768251	CDC40
ENSG00000169826	0.253219	0.128133	0.0545761	CSGALNACT2		ENSG00000169826	0.358312	0.130018	0.00593986	CSGALNACT2		ENSG00000168439	7054.9	0.228682	0.0437926	6.54296e-07	STIP1		ENSG00000168439	7054.9	0.0493151	0.0429632	0.392292	STIP1
ENSG00000169851	-1.33325	0.105994	6.57721e-37	PCDH7		ENSG00000169851	-1.37352	0.107142	4.57521e-38	PCDH7		ENSG00000168453	2876.63	-0.773629	0.0585913	6.29426e-40	HR		ENSG00000168453	7508.69	-0.127749	0.0518789	0.0294787	OAZ1
ENSG00000169855	-0.521171	0.0619567	1.13304e-16	ROBO1		ENSG00000169855	-0.377174	0.0617345	2.78307e-09	ROBO1		ENSG00000168454	8.48009	0.151245	0.351079	0.47976	TXNDC2		ENSG00000168454	8.48009	0.0873298	0.292471	0.617725	TXNDC2
ENSG00000169857	0.439344	0.10901	6.36128e-05	AVEN		ENSG00000169857	0.420582	0.110077	0.000146813	AVEN		ENSG00000168461	3147.69	-0.131253	0.0490932	0.0161747	RAB31		ENSG00000168461	274.378	-0.58026	0.14056	1.57679e-05	ABCA5
ENSG00000169860	-1.31356	0.264196	2.69022e-08	P2RY1		ENSG00000169860	-0.714158	0.240043	0.000612099	P2RY1		ENSG00000168476	832.057	0.228359	0.0709046	0.00244379	REEP4		ENSG00000168476	832.057	-0.0589432	0.0683288	0.51609	REEP4
ENSG00000169871	0.075656	0.0579493	0.272564	TRIM56		ENSG00000169871	0.132272	0.0590569	0.0419364	TRIM56		ENSG00000168477	75.9708	-0.658621	0.24182	0.000764564	TNXB		ENSG00000168477	75.9708	0.00838554	0.142379	0.961884	TNXB
ENSG00000169891	0.691325	0.146961	9.55645e-07	REPS2		ENSG00000169891	0.976433	0.148183	9.76945e-12	REPS2		ENSG00000168481	8.2475	0.250602	0.423935	0.269005	LGI3		ENSG00000168481	8.2475	0.0266463	0.283675	0.885878	LGI3
ENSG00000169895	0.839676	0.058174	7.4156e-47	SYAP1		ENSG00000169895	0.979492	0.0582069	4.13806e-63	SYAP1		ENSG00000168487	5385.48	-0.209004	0.0502544	9.20955e-05	BMP1		ENSG00000168487	5385.48	-0.00965116	0.0486327	0.904555	BMP1
ENSG00000169902	-0.699888	0.113115	3.41273e-10	TPST1		ENSG00000169902	-0.446329	0.110774	5.90579e-05	TPST1		ENSG00000168488	7372.89	-0.379271	0.0472156	3.01959e-15	ATXN2L		ENSG00000168488	7372.89	-0.0559204	0.0454949	0.348991	ATXN2L
ENSG00000169905	-0.165011	0.0616478	0.012952	TOR1AIP2		ENSG00000169905	-0.0108334	0.0593854	0.898042	TOR1AIP2		ENSG00000168490	72.049	-0.213242	0.185991	0.218859	PHYHIP		ENSG00000168490	72.049	-0.190055	0.186826	0.208349	PHYHIP
ENSG00000169908	-0.22106	0.0615209	0.000643953	TM4SF1		ENSG00000169908	-0.20164	0.0615867	0.00207099	TM4SF1		ENSG00000168495	1619.98	0.0571747	0.061767	0.466275	POLR3D		ENSG00000168495	1619.98	-0.0274292	0.059714	0.758981	POLR3D
ENSG00000169914	0.144724	0.104967	0.212656	OTUD3		ENSG00000169914	0.293827	0.107602	0.00804858	OTUD3		ENSG00000168496	3668.01	0.34719	0.0551018	7.57972e-10	FEN1		ENSG00000168496	3668.01	-0.0130536	0.0531469	0.879266	FEN1
ENSG00000169919	-0.845113	0.0685004	7.72781e-35	GUSB		ENSG00000169919	-0.881936	0.0690178	3.53633e-37	GUSB		ENSG00000168497	37.9741	-0.036853	0.237281	0.865653	CAVIN2		ENSG00000168497	415.791	0.728617	0.127622	1.00538e-08	EFR3B
ENSG00000169925	-0.380007	0.0534884	4.77744e-12	BRD3		ENSG00000169925	-0.318565	0.0535909	9.29942e-09	BRD3		ENSG00000168502	1442.66	-0.2055	0.0624222	0.00213683	MTCL1		ENSG00000168502	1442.66	-0.108651	0.0603145	0.125105	MTCL1
ENSG00000169926	-0.282869	0.0726134	0.000186347	KLF13		ENSG00000169926	-0.17568	0.0725626	0.0247873	KLF13		ENSG00000168505	33.8014	1.92827	0.434947	1.09853e-06	GBX2		ENSG00000168505	10128.6	0.906691	0.0541066	2.35813e-62	PLAU
ENSG00000169933	2.66588	0.38383	1.59379e-12	FRMPD4		ENSG00000169933	2.68982	0.384269	1.42055e-12	FRMPD4		ENSG00000168517	80.9805	0.628895	0.245718	0.00136957	HEXIM2		ENSG00000168517	187.617	-0.567663	0.176413	0.000333288	ANKDD1A
ENSG00000169946	0.818584	0.224618	3.81106e-05	ZFPM2		ENSG00000169946	1.19512	0.226572	9.54146e-09	ZFPM2		ENSG00000168522	626.224	0.0223802	0.0775225	0.833546	FNTA		ENSG00000168522	626.224	-0.0196385	0.0735717	0.860314	FNTA
ENSG00000169951	-0.452461	0.158507	0.00305772	ZNF764		ENSG00000169951	-0.611648	0.166316	9.8418e-05	ZNF764		ENSG00000168528	5161.4	-0.0250197	0.0491564	0.709783	SERINC2		ENSG00000168528	5161.4	0.0742369	0.0480187	0.216488	SERINC2
ENSG00000169955	-0.410848	0.167479	0.0104797	ZNF747		ENSG00000169955	-0.519761	0.174796	0.00153871	ZNF747		ENSG00000168538	732.79	-0.0815641	0.0769964	0.386737	TRAPPC11		ENSG00000168538	732.79	-0.0714758	0.0733577	0.444307	TRAPPC11
ENSG00000169957	-0.259293	0.0806711	0.00212868	ZNF768		ENSG00000169957	-0.2002	0.0806778	0.0201177	ZNF768		ENSG00000168542	9581.05	0.0221501	0.0581689	0.78469	COL3A1		ENSG00000168542	437.728	0.849497	0.126293	1.03645e-11	PARD3B
ENSG00000169964	-0.0790292	0.181246	0.699873	TMEM42		ENSG00000169964	-0.261034	0.199372	0.167475	TMEM42		ENSG00000168556	334.458	-0.337104	0.104824	0.00133736	ING2		ENSG00000168556	334.458	0.0027798	0.0903815	0.984747	ING2
ENSG00000169967	0.258325	0.0910422	0.00660305	MAP3K2		ENSG00000169967	0.444785	0.0915484	1.60222e-06	MAP3K2		ENSG00000168564	686.228	-0.627073	0.0862199	8.11684e-14	CDKN2AIP		ENSG00000168564	1741.67	0.449748	0.080186	1.09276e-08	NAGK
ENSG00000169972	0.194647	0.0974019	0.0609721	PUSL1		ENSG00000169972	0.187804	0.0976994	0.0731214	PUSL1		ENSG00000168566	374.246	-0.464537	0.12546	9.09732e-05	SNRNP48		ENSG00000168566	374.246	0.0164752	0.100094	0.906518	SNRNP48
ENSG00000169976	-0.0559991	0.0679412	0.509301	SF3B5		ENSG00000169976	-0.138433	0.0704105	0.0750183	SF3B5		ENSG00000168569	557.537	0.0330547	0.0911498	0.786707	TMEM223		ENSG00000168569	557.537	-0.0540117	0.0854629	0.631107	TMEM223
ENSG00000169981	-0.105517	0.12505	0.462401	ZNF35		ENSG00000169981	-0.0456714	0.122742	0.768319	ZNF35		ENSG00000168575	749.997	0.314503	0.0737775	3.53892e-05	SLC20A2		ENSG00000168575	749.997	0.126235	0.071126	0.118254	SLC20A2
ENSG00000169989	0.862035	0.547066	0.00825565	TIGD4		ENSG00000169989	0.0952259	0.31804	0.703776	TIGD4		ENSG00000168589	8.08969	-0.165012	0.371287	0.444528	DYNLRB2		ENSG00000168589	8.08969	0.115091	0.303269	0.509463	DYNLRB2
ENSG00000169991	0.515429	0.0644016	3.10338e-15	IFFO2		ENSG00000169991	0.457007	0.0648373	4.54329e-12	IFFO2		ENSG00000168591	889.51	0.266208	0.0779063	0.00109081	TMUB2		ENSG00000168591	889.51	0.151373	0.0756541	0.0663629	TMUB2
ENSG00000169992	0.369938	0.0982584	0.000233	NLGN2		ENSG00000169992	0.162576	0.097939	0.12752	NLGN2		ENSG00000168610	3759.13	0.0893051	0.0501339	0.128557	STAT3		ENSG00000168610	3759.13	-0.00202938	0.0489578	0.981138	STAT3
ENSG00000170004	0.217825	0.0614305	0.000767338	CHD3		ENSG00000170004	0.179409	0.0614764	0.00646568	CHD3		ENSG00000168612	363.059	0.114852	0.103864	0.341961	ZSWIM1		ENSG00000168612	363.059	0.0304554	0.0949671	0.815748	ZSWIM1
ENSG00000170006	-0.477007	0.0999737	2.23125e-06	TMEM154		ENSG00000170006	-0.596785	0.102974	5.74096e-09	TMEM154		ENSG00000168615	16807.8	0.0161892	0.0524476	0.826921	ADAM9		ENSG00000168615	2426.86	-0.126659	0.0528679	0.0346517	ZCCHC24
ENSG00000170017	0.170084	0.0512488	0.00186007	ALCAM		ENSG00000170017	0.344127	0.0511125	6.52708e-11	ALCAM		ENSG00000168619	73.5781	-0.73878	0.237792	0.000188417	ADAM18		ENSG00000168619	1954.21	0.125546	0.0533597	0.0384308	ABI1
ENSG00000170027	-0.334313	0.0455793	1.10024e-12	YWHAG		ENSG00000170027	-0.352804	0.0456805	5.73045e-14	YWHAG		ENSG00000168621	663.92	0.830713	0.0896085	8.98738e-21	GDNF		ENSG00000168621	338.215	0.402534	0.12392	0.000354274	TUBB3
ENSG00000170035	0.492148	0.0768276	2.77353e-10	UBE2E3		ENSG00000170035	0.606226	0.077433	7.18736e-15	UBE2E3		ENSG00000168646	5.29281	0.0351771	0.370251	0.872707	AXIN2		ENSG00000168646	5.29281	0.0377878	0.31657	0.835093	AXIN2
ENSG00000170037	0.177591	0.0955415	0.0845821	CNTROB		ENSG00000170037	0.170346	0.0956218	0.100248	CNTROB		ENSG00000168653	4936.23	-0.152128	0.0516352	0.00720035	NDUFS5		ENSG00000168653	4936.23	-0.0756206	0.0502618	0.228484	NDUFS5
ENSG00000170043	0.0689034	0.0751307	0.45257	TRAPPC1		ENSG00000170043	-0.025945	0.0749031	0.797762	TRAPPC1		ENSG00000168661	114.982	-0.063622	0.165126	0.732343	ZNF30		ENSG00000168661	114.982	0.0659138	0.144694	0.664831	ZNF30
ENSG00000170049	-0.0439739	0.336992	0.867173	KCNAB3		ENSG00000170049	-0.106409	0.347121	0.66638	KCNAB3		ENSG00000168672	1052.28	0.925733	0.0755679	3.15037e-34	LRATD2		ENSG00000168672	1511.76	-0.139091	0.0623841	0.0460608	PGAM5
ENSG00000170085	-0.00851732	0.0685642	0.93316	SIMC1		ENSG00000170085	0.0254043	0.0688852	0.785801	SIMC1		ENSG00000168675	6.21733	-1.15313	1.09345	0.0154439	LDLRAD4		ENSG00000168675	6.21733	0.0266142	0.280472	0.886118	LDLRAD4
ENSG00000170088	0.358813	0.0880897	7.49936e-05	TMEM192		ENSG00000170088	0.215598	0.0887587	0.0220372	TMEM192		ENSG00000168679	5.6752	-0.0975073	0.371207	0.649558	SLC16A4		ENSG00000168679	5.6752	0.038726	0.295126	0.831362	SLC16A4
ENSG00000170089	-0.133296	0.164619	0.453316	ENSG00000170089		ENSG00000170089	-0.355638	0.182154	0.0388662	ENSG00000170089		ENSG00000168685	4240.6	-0.996408	0.0597248	1.17163e-61	IL7R		ENSG00000168685	64.0618	0.398034	0.246129	0.027529	LINP1
ENSG00000170100	-0.244612	0.130509	0.0685963	ZNF778		ENSG00000170100	-0.35988	0.134451	0.00725501	ZNF778		ENSG00000168701	566.624	-0.308173	0.0991724	0.00226787	TMEM208		ENSG00000168701	350.954	-0.426843	0.127971	0.000251538	GLRX
ENSG00000170113	0.0240273	0.0687804	0.798597	NIPA1		ENSG00000170113	0.173373	0.0715452	0.0247873	NIPA1		ENSG00000168710	5102.34	0.0726215	0.048786	0.216328	AHCYL1		ENSG00000168710	15.8834	2.64156	0.566821	1.40863e-06	C1orf94
ENSG00000170122	0.425809	0.403861	0.0979043	FOXD4		ENSG00000170122	0.0414915	0.311393	0.875225	FOXD4		ENSG00000168724	2733.74	-1.17138	0.0578896	5.70515e-90	DNAJC21		ENSG00000168724	3625	0.347146	0.049273	1.41541e-12	EXOC7
ENSG00000170142	0.0593736	0.0668631	0.474158	UBE2E1		ENSG00000170142	0.0140573	0.0664932	0.880768	UBE2E1		ENSG00000168734	829.391	0.456922	0.0801196	9.28438e-09	PKIG		ENSG00000168734	6509.8	-0.66904	0.0443035	3.70988e-50	MACROH2A1
ENSG00000170144	0.397528	0.0615905	3.27611e-10	HNRNPA3		ENSG00000170144	0.423593	0.0619017	2.15081e-11	HNRNPA3		ENSG00000168743	164.412	0.92288	0.162959	3.43785e-09	NPNT		ENSG00000168743	3843.61	0.440484	0.0523011	4.0989e-17	NT5DC2
ENSG00000170145	0.121343	0.0646636	0.0934746	SIK2		ENSG00000170145	0.112894	0.0648816	0.123018	SIK2		ENSG00000168758	1203.07	0.723315	0.0761178	6.05433e-22	SEMA4C		ENSG00000168758	810.193	0.743519	0.103619	1.07571e-12	SCARF2
ENSG00000170153	1.97824	0.309029	3.79765e-11	RNF150		ENSG00000170153	1.51885	0.332919	1.76319e-07	RNF150		ENSG00000168763	314.283	0.072067	0.103551	0.572206	CNNM3		ENSG00000168763	314.283	0.00719389	0.0947708	0.959913	CNNM3
ENSG00000170161	-0.0524188	0.258857	0.83708	FAM88B		ENSG00000170161	-0.223859	0.287179	0.340224	FAM88B		ENSG00000168765	538.017	0.113859	0.0828266	0.239668	GSTM4		ENSG00000168765	538.017	0.0396551	0.0780973	0.717601	GSTM4
ENSG00000170162	-0.310979	0.147613	0.0342795	VGLL2		ENSG00000170162	-0.151394	0.14034	0.320255	VGLL2		ENSG00000168769	704.161	0.1957	0.0783148	0.0210182	TET2		ENSG00000168769	704.161	-0.0169423	0.0741762	0.881448	TET2
ENSG00000170166	0.259188	0.14305	0.0739817	HOXD4		ENSG00000170166	0.351246	0.145918	0.0147352	HOXD4		ENSG00000168778	797.993	-0.116373	0.0723908	0.165577	TCTN2		ENSG00000168778	797.993	-0.150047	0.0712654	0.0548943	TCTN2
ENSG00000170175	-0.0203402	0.252134	0.939534	CHRNB1		ENSG00000170175	-0.171775	0.270891	0.463514	CHRNB1		ENSG00000168779	442.56	-0.192182	0.0951495	0.0621654	SHOX2		ENSG00000168779	442.56	0.0207582	0.0861899	0.869318	SHOX2
ENSG00000170178	-0.0269687	0.325687	0.921819	HOXD12		ENSG00000170178	-0.240106	0.379605	0.324457	HOXD12		ENSG00000168781	456.957	-0.432937	0.100851	1.19307e-05	PPIP5K1		ENSG00000168781	1557.56	-0.377327	0.0708487	4.63779e-08	CKS2
ENSG00000170185	0.106845	0.0964723	0.336233	USP38		ENSG00000170185	-0.0766173	0.0965885	0.512063	USP38		ENSG00000168785	1078.32	0.519181	0.0726125	5.07957e-13	TSPAN5		ENSG00000168785	177.674	0.452381	0.160296	0.00122962	TMEM216
ENSG00000170190	0.107245	0.290342	0.667366	SLC16A5		ENSG00000170190	0.346651	0.341272	0.156109	SLC16A5		ENSG00000168792	410.629	-0.246424	0.0995778	0.017924	ABHD15		ENSG00000168792	299.981	-0.547058	0.141496	4.02119e-05	MT-TF
ENSG00000170191	0.192873	0.110117	0.100057	NANP		ENSG00000170191	0.157246	0.109715	0.190087	NANP		ENSG00000168795	684.605	-0.0573618	0.0784186	0.566564	ZBTB5		ENSG00000168795	684.605	0.0266197	0.0738256	0.807043	ZBTB5
ENSG00000170209	-0.440381	0.578882	0.10333	ANKK1		ENSG00000170209	-0.652537	0.739464	0.0389623	ANKK1		ENSG00000168802	92.7685	-0.187525	0.162551	0.247982	CHTF8		ENSG00000168802	92.7685	-0.103707	0.144986	0.465989	CHTF8
ENSG00000170214	-0.256351	0.235958	0.226896	ADRA1B		ENSG00000170214	-0.36613	0.254835	0.0895153	ADRA1B		ENSG00000168803	503.419	-0.12268	0.0866586	0.221065	ADAL		ENSG00000168803	1459.47	-0.361621	0.0760826	8.97147e-07	PLPPR2
ENSG00000170222	0.0418271	0.20555	0.85828	ADPRM		ENSG00000170222	0.0178401	0.205515	0.941043	ADPRM		ENSG00000168806	529.666	0.0520226	0.0977115	0.678086	LCMT2		ENSG00000168806	529.666	-0.0115002	0.0900234	0.93065	LCMT2
ENSG00000170234	-0.624602	0.0900182	4.10916e-12	PWWP2A		ENSG00000170234	-0.793062	0.0917989	4.60451e-18	PWWP2A		ENSG00000168807	1599.69	-0.7129	0.0773982	8.79049e-21	SNTB2		ENSG00000168807	124.438	-0.451044	0.190659	0.00425713	ANXA2R-AS1
ENSG00000170242	0.511571	0.0568739	8.28045e-19	USP47		ENSG00000170242	0.472063	0.0571743	4.90099e-16	USP47		ENSG00000168811	167.582	-0.302374	0.163904	0.048149	IL12A		ENSG00000168811	167.582	-0.071223	0.133298	0.621821	IL12A
ENSG00000170248	0.262153	0.0658904	0.000141579	PDCD6IP		ENSG00000170248	0.166138	0.0660812	0.0200359	PDCD6IP		ENSG00000168813	785.295	0.0904609	0.0768968	0.329654	ZNF507		ENSG00000168813	785.295	0.141143	0.0748394	0.0881284	ZNF507
ENSG00000170260	-0.0901933	0.104955	0.466713	ZNF212		ENSG00000170260	-0.113735	0.106645	0.351869	ZNF212		ENSG00000168818	479.647	-0.16463	0.0908888	0.102121	STX18		ENSG00000168818	479.647	-0.123251	0.0867267	0.203857	STX18
ENSG00000170264	-0.062821	0.12289	0.67836	FAM161A		ENSG00000170264	0.0315269	0.121934	0.842285	FAM161A		ENSG00000168824	26.9065	4.09047	0.550091	1.06738e-13	NSG1		ENSG00000168824	276.751	0.4268	0.131774	0.000349117	DENND10
ENSG00000170265	-0.0392069	0.064272	0.64145	ZNF282		ENSG00000170265	-0.157557	0.0671988	0.030983	ZNF282		ENSG00000168826	109.559	0.102117	0.165281	0.56347	ZBTB49		ENSG00000168826	109.559	0.0558507	0.1438	0.719067	ZBTB49
ENSG00000170266	-0.0327054	0.0753857	0.745784	GLB1		ENSG00000170266	-0.00512368	0.0752855	0.963144	GLB1		ENSG00000168827	1567.75	-0.391693	0.0600982	1.35365e-10	GFM1		ENSG00000168827	1365.88	0.58726	0.0724626	1.54869e-15	NEDD4L
ENSG00000170270	-0.23968	0.156745	0.129906	GON7		ENSG00000170270	-0.182177	0.153696	0.25807	GON7		ENSG00000168843	65.205	-0.772027	0.28556	0.000629164	FSTL5		ENSG00000168843	65.205	-0.204856	0.204107	0.193709	FSTL5
ENSG00000170271	0.0116274	0.409253	0.963785	FAXDC2		ENSG00000170271	0.00657159	0.410009	0.979369	FAXDC2		ENSG00000168872	573.882	-0.371655	0.0955197	0.000101894	DDX19A		ENSG00000168872	573.882	-0.10602	0.0861287	0.285192	DDX19A
ENSG00000170275	0.618724	0.0728355	3.25981e-17	CRTAP		ENSG00000170275	0.610961	0.0731568	1.12274e-16	CRTAP		ENSG00000168874	415.511	-0.0184259	0.106361	0.898018	ATOH8		ENSG00000168874	104.346	1.01239	0.234836	1.79476e-06	PCDHB11
ENSG00000170291	0.317057	0.0995911	0.00200375	ELP5		ENSG00000170291	0.302518	0.100075	0.00344498	ELP5		ENSG00000168876	345.609	-0.272923	0.116764	0.0214301	ANKRD49		ENSG00000168876	345.609	-0.0325941	0.101	0.809728	ANKRD49
ENSG00000170293	-0.0576419	0.264671	0.820978	CMTM8		ENSG00000170293	-0.0221583	0.26326	0.932879	CMTM8		ENSG00000168883	1688.03	0.16668	0.0590524	0.00984874	USP39		ENSG00000168883	1688.03	0.0726014	0.0573475	0.317365	USP39
ENSG00000170296	-0.239512	0.137952	0.0907438	GABARAP		ENSG00000170296	-0.0543966	0.12857	0.731271	GABARAP		ENSG00000168884	553.559	-0.117834	0.0811866	0.211986	TNIP2		ENSG00000168884	553.559	-0.00644059	0.0758121	0.957541	TNIP2
ENSG00000170310	0.412141	0.122217	0.000765539	STX8		ENSG00000170310	0.335474	0.122971	0.00698356	STX8		ENSG00000168887	577.341	0.402165	0.091798	1.09166e-05	C2orf68		ENSG00000168887	23.3247	0.652716	0.495855	0.0180754	B4GAT1-DT
ENSG00000170312	-0.0196575	0.0539066	0.792449	CDK1		ENSG00000170312	-0.108839	0.0556057	0.0818922	CDK1		ENSG00000168890	216.534	0.223221	0.124639	0.0839419	TMEM150A		ENSG00000168890	216.534	0.195562	0.125284	0.0969893	TMEM150A
ENSG00000170315	0.248607	0.0547807	1.4078e-05	UBB		ENSG00000170315	0.227928	0.0548329	7.81747e-05	UBB		ENSG00000168894	853.781	0.225304	0.0763651	0.00555677	RNF181		ENSG00000168894	853.781	0.0517473	0.0723637	0.597578	RNF181
ENSG00000170322	0.132411	0.0649427	0.0652019	NFRKB		ENSG00000170322	0.0168508	0.063359	0.849782	NFRKB		ENSG00000168904	117.65	0.00324934	0.149247	0.986875	LRRC28		ENSG00000168904	117.65	-0.184154	0.157734	0.181789	LRRC28
ENSG00000170323	1.74382	0.0888326	4.26379e-85	FABP4		ENSG00000170323	2.03055	0.0885557	1.39144e-115	FABP4		ENSG00000168906	6145.95	-0.0973648	0.0606996	0.172722	MAT2A		ENSG00000168906	6145.95	0.0618474	0.0584693	0.421624	MAT2A
ENSG00000170325	-0.0458551	0.092428	0.701261	PRDM10		ENSG00000170325	-0.0510278	0.0931278	0.665641	PRDM10		ENSG00000168913	9.12819	0.389992	0.489853	0.122911	ENHO		ENSG00000168913	9.12819	-0.0633079	0.293768	0.722493	ENHO
ENSG00000170340	-0.185062	0.0940529	0.066556	B3GNT2		ENSG00000170340	0.154849	0.0924352	0.126369	B3GNT2		ENSG00000168916	559.204	0.586659	0.0881622	7.74204e-12	ZNF608		ENSG00000168916	2029.7	0.307898	0.06641	2.42881e-06	RETREG2
ENSG00000170345	-0.0673635	0.204967	0.76443	FOS		ENSG00000170345	0.0990159	0.205589	0.645956	FOS		ENSG00000168917	174.602	-0.779446	0.155049	6.392e-08	SLC35G2		ENSG00000168917	70.6637	0.588279	0.252692	0.00317741	ADAMTSL4
ENSG00000170348	-0.402075	0.0510611	1.52338e-14	TMED10		ENSG00000170348	-0.31775	0.051088	1.84129e-09	TMED10		ENSG00000168924	1249.09	-0.225499	0.0651369	0.00113165	LETM1		ENSG00000168924	1249.09	-0.136949	0.0632493	0.0534754	LETM1
ENSG00000170356	-0.17203	0.36779	0.474337	OR2A20P		ENSG00000170356	-0.496847	0.538971	0.0743271	OR2A20P		ENSG00000168936	364.46	0.00368119	0.110391	0.980683	TMEM129		ENSG00000168936	364.46	0.0115589	0.0998519	0.934644	TMEM129
ENSG00000170364	-0.271243	0.109794	0.0168414	SETMAR		ENSG00000170364	-0.256822	0.110237	0.0249756	SETMAR		ENSG00000168938	602.258	-0.8171	0.0889784	1.81693e-20	PPIC		ENSG00000168938	238.626	0.368563	0.149447	0.0042606	CDK5R1
ENSG00000170365	-0.0611612	0.0861396	0.568233	SMAD1		ENSG00000170365	-0.229493	0.0914304	0.017357	SMAD1		ENSG00000168939	86.5817	0.199405	0.181363	0.247401	SPRY3		ENSG00000168939	86.5817	0.216565	0.190093	0.153666	SPRY3
ENSG00000170379	1.79179	0.80199	0.000482137	TCAF2		ENSG00000170379	1.13511	0.758377	0.00483113	TCAF2		ENSG00000168944	952.984	-0.466414	0.0729173	1.37635e-10	CEP120		ENSG00000168944	1657.37	0.33054	0.0670264	4.66756e-07	ZNF496
ENSG00000170381	-1.81296	0.349602	1.87472e-08	SEMA3E		ENSG00000170381	-2.32698	0.353631	1.13687e-11	SEMA3E		ENSG00000168958	1013.17	0.308636	0.0703166	2.16014e-05	MFF		ENSG00000168958	973.476	0.711801	0.0804643	2.8328e-18	CERCAM
ENSG00000170385	0.442561	0.0717579	1.54812e-09	SLC30A1		ENSG00000170385	0.654981	0.0723355	2.25244e-19	SLC30A1		ENSG00000168959	20.9947	1.70477	0.592912	0.000191576	GRM5		ENSG00000168959	816.81	-0.192461	0.0836609	0.0251384	STRIP2
ENSG00000170390	3.24782	0.719483	4.75502e-07	DCLK2		ENSG00000170390	3.09286	0.710614	1.27797e-06	DCLK2		ENSG00000168961	374.644	0.352089	0.112264	0.00153181	LGALS9		ENSG00000168961	374.644	-0.104786	0.102151	0.357249	LGALS9
ENSG00000170417	-0.0672872	0.180399	0.745067	TMEM182		ENSG00000170417	-0.285508	0.202176	0.131291	TMEM182		ENSG00000168970	29.9028	-0.0637241	0.241082	0.764565	JMJD7-PLA2G4B		ENSG00000168970	29.9028	0.15919	0.243987	0.345342	JMJD7-PLA2G4B
ENSG00000170421	-0.00665236	0.0462063	0.924195	KRT8		ENSG00000170421	-0.210147	0.0474446	2.5828e-05	KRT8		ENSG00000168994	1156.46	-0.161967	0.0667459	0.0279515	PXDC1		ENSG00000168994	5856.34	0.252854	0.0475146	1.75122e-07	INPPL1
ENSG00000170425	0.45672	0.106695	2.13327e-05	ADORA2B		ENSG00000170425	0.738633	0.108426	5.8463e-12	ADORA2B		ENSG00000169016	226.938	0.232165	0.126769	0.0745184	E2F6		ENSG00000169016	226.938	0.210778	0.129453	0.0773677	E2F6
ENSG00000170430	1.35351	1.16298	0.00571706	MGMT		ENSG00000170430	1.68442	1.22886	0.00237854	MGMT		ENSG00000169018	1832.89	-0.121485	0.0628923	0.0911962	FEM1B		ENSG00000169018	1832.89	0.0403046	0.0601885	0.637248	FEM1B
ENSG00000170445	-0.46355	0.073701	6.60414e-10	HARS1		ENSG00000170445	-0.583739	0.074692	8.93169e-15	HARS1		ENSG00000169019	172.401	-0.155855	0.168811	0.361126	COMMD8		ENSG00000169019	172.401	-0.0650267	0.144937	0.669984	COMMD8
ENSG00000170448	-0.094283	0.0867206	0.352519	NFXL1		ENSG00000170448	-0.206599	0.0906012	0.0320806	NFXL1		ENSG00000169020	967.461	-0.126953	0.0752097	0.141409	ATP5ME		ENSG00000169020	79.1259	0.421242	0.230322	0.0163948	CLDN14-AS1
ENSG00000170456	-0.0898913	0.137713	0.575495	DENND5B		ENSG00000170456	-0.135605	0.141333	0.383689	DENND5B		ENSG00000169021	607.365	-0.00635136	0.0805203	0.956139	UQCRFS1		ENSG00000169021	607.365	-0.0648436	0.0766813	0.513943	UQCRFS1
ENSG00000170458	-0.565491	0.724541	0.0588295	CD14		ENSG00000170458	-0.17929	0.432855	0.43775	CD14		ENSG00000169032	1338.51	-0.202408	0.0685282	0.00603036	MAP2K1		ENSG00000169032	1338.51	-0.049321	0.0649509	0.581372	MAP2K1
ENSG00000170464	-0.463411	0.168003	0.00377716	DNAJC18		ENSG00000170464	-0.46198	0.170462	0.0042361	DNAJC18		ENSG00000169045	14739.3	-0.156735	0.0556784	0.0103477	HNRNPH1		ENSG00000169045	5653.7	0.280198	0.0466667	2.65562e-09	FLII
ENSG00000170465	-0.312616	0.33144	0.195068	KRT6C		ENSG00000170465	-0.505598	0.394627	0.0543541	KRT6C		ENSG00000169047	2937.88	0.411917	0.0570516	9.9354e-13	IRS1		ENSG00000169047	2937.88	0.0249882	0.0546831	0.763241	IRS1
ENSG00000170468	-0.173342	0.092373	0.0825069	RIOX1		ENSG00000170468	-0.0599255	0.0888553	0.5872	RIOX1		ENSG00000169057	2150.97	0.0133233	0.0573522	0.870405	MECP2		ENSG00000169057	2150.97	-0.113526	0.0563733	0.08303	MECP2
ENSG00000170469	0.333438	0.258957	0.127363	SPATA24		ENSG00000170469	0.201903	0.243221	0.359345	SPATA24		ENSG00000169062	580.72	-0.241363	0.0963114	0.0170221	UPF3A		ENSG00000169062	580.72	-0.111312	0.0896265	0.273046	UPF3A
ENSG00000170471	-0.084203	0.0592381	0.225491	RALGAPB		ENSG00000170471	-0.142552	0.0605443	0.0313003	RALGAPB		ENSG00000169067	55.6333	-0.574552	0.287636	0.00735935	ACTBL2		ENSG00000169067	55.6333	-0.230792	0.224488	0.161864	ACTBL2
ENSG00000170473	0.00470885	0.101067	0.97414	PYM1		ENSG00000170473	-0.0515759	0.102511	0.690089	PYM1		ENSG00000169071	290.51	0.338234	0.111823	0.00235575	ROR2		ENSG00000169071	290.51	-0.00205641	0.0983689	0.988889	ROR2
ENSG00000170477	-5.16164	0.313859	4.85684e-61	KRT4		ENSG00000170477	-6.39648	0.512826	2.92216e-37	KRT4		ENSG00000169083	48.0321	2.34747	0.395741	1.11008e-09	AR		ENSG00000169083	1224.58	0.161856	0.0674332	0.0265648	RXRB
ENSG00000170485	0.0516441	0.0758253	0.591541	NPAS2		ENSG00000170485	0.21579	0.0788379	0.00987782	NPAS2		ENSG00000169084	406.189	-0.186445	0.0935492	0.0669001	DHRSX		ENSG00000169084	406.189	0.0483016	0.0851718	0.673114	DHRSX
ENSG00000170498	-1.57994	0.72651	0.000640375	KISS1		ENSG00000170498	-2.17032	0.756394	7.80461e-05	KISS1		ENSG00000169087	194.623	-0.143891	0.139275	0.340262	HSPBAP1		ENSG00000169087	194.623	-0.0468482	0.121291	0.747793	HSPBAP1
ENSG00000170500	0.0334512	0.4017	0.892698	LONRF2		ENSG00000170500	0.130805	0.424236	0.565903	LONRF2		ENSG00000169093	190.788	-0.0910414	0.133903	0.556382	ASMTL		ENSG00000169093	190.788	-0.0248748	0.117328	0.869637	ASMTL
ENSG00000170502	-0.636807	0.0933762	8.57333e-12	NUDT9		ENSG00000170502	-0.488255	0.0928358	1.77242e-07	NUDT9		ENSG00000169100	5470.39	0.0879799	0.0697098	0.295364	SLC25A6		ENSG00000169100	5470.39	0.0124819	0.0663291	0.905552	SLC25A6
ENSG00000170515	-0.239581	0.055895	4.25746e-05	PA2G4		ENSG00000170515	-0.327274	0.0559357	1.53798e-08	PA2G4		ENSG00000169105	989.907	0.0287283	0.0798688	0.79177	CHST14		ENSG00000169105	989.907	0.0745845	0.0757601	0.43512	CHST14
ENSG00000170522	-0.0387717	0.0579694	0.608016	ELOVL6		ENSG00000170522	-0.105306	0.0595892	0.11887	ELOVL6		ENSG00000169116	4.68088	-0.470444	0.677804	0.101437	PARM1		ENSG00000169116	4.68088	-0.32	0.571483	0.145922	PARM1
ENSG00000170525	-0.299912	0.0723957	6.77686e-05	PFKFB3		ENSG00000170525	-0.154814	0.0720775	0.0488758	PFKFB3		ENSG00000169118	1143.08	0.159125	0.0716167	0.0452167	CSNK1G1		ENSG00000169118	1143.08	0.0494825	0.0683498	0.597318	CSNK1G1
ENSG00000170537	-0.506088	0.145541	0.00034533	TMC7		ENSG00000170537	-0.527313	0.148271	0.000228208	TMC7		ENSG00000169122	70.2382	1.36072	0.246735	8.65602e-09	FAM110B		ENSG00000169122	70.2382	-0.0668527	0.170378	0.681343	FAM110B
ENSG00000170540	-0.224221	0.0804465	0.00826454	ARL6IP1		ENSG00000170540	-0.209345	0.0804476	0.0144035	ARL6IP1		ENSG00000169126	765.954	-0.59121	0.0926889	4.4575e-11	ODAD2		ENSG00000169126	26335.7	-0.201732	0.0532146	0.00029837	HLA-A
ENSG00000170542	-0.839982	0.0875851	6.24881e-22	SERPINB9		ENSG00000170542	-0.880163	0.0884925	2.10767e-23	SERPINB9		ENSG00000169129	560.699	0.352692	0.09525	0.00023477	AFAP1L2		ENSG00000169129	560.699	0.0448292	0.0862088	0.701551	AFAP1L2
ENSG00000170545	-0.0921073	0.0659351	0.230379	SMAGP		ENSG00000170545	-0.124942	0.0672159	0.0956478	SMAGP		ENSG00000169131	451.584	-0.186649	0.0950126	0.0708271	ZNF354A		ENSG00000169131	8612.89	0.350451	0.0425072	1.63122e-16	WARS1
ENSG00000170558	0.0224939	0.0543497	0.763774	CDH2		ENSG00000170558	0.423265	0.0557618	1.10372e-13	CDH2		ENSG00000169136	1372.51	-0.744218	0.0665014	1.93759e-29	ATF5		ENSG00000169136	15.5001	-1.09762	0.720881	0.00579367	CASP4LP
ENSG00000170571	0.085257	0.0708346	0.30868	EMB		ENSG00000170571	0.161389	0.0726119	0.0407841	EMB		ENSG00000169139	1742.51	-0.0579532	0.0696035	0.513511	UBE2V2		ENSG00000169139	1742.51	0.0326574	0.0662739	0.736974	UBE2V2
ENSG00000170577	0.0382335	0.118558	0.80261	SIX2		ENSG00000170577	0.242566	0.126391	0.0632509	SIX2		ENSG00000169155	701.658	-0.0766779	0.0749174	0.406856	ZBTB43		ENSG00000169155	701.658	-0.10846	0.0724993	0.201101	ZBTB43
ENSG00000170581	-0.181721	0.100595	0.0927709	STAT2		ENSG00000170581	-0.397671	0.103284	0.000146083	STAT2		ENSG00000169169	1337.16	0.233527	0.0628235	0.000450881	CPT1C		ENSG00000169169	619.692	-0.873409	0.0960068	8.7372e-20	SLC22A5
ENSG00000170584	-0.668226	0.0918164	3.03185e-13	NUDCD2		ENSG00000170584	-0.497628	0.0911214	5.86875e-08	NUDCD2		ENSG00000169174	129.364	0.0264142	0.155565	0.888078	PCSK9		ENSG00000169174	27.6013	2.86777	0.668522	4.16496e-06	ZFPM2
ENSG00000170604	0.220521	0.108717	0.0537155	IRF2BP1		ENSG00000170604	0.172858	0.107963	0.138207	IRF2BP1		ENSG00000169180	5321.63	-0.537418	0.0464171	6.24592e-31	XPO6		ENSG00000169180	2072.2	-0.423991	0.0668322	1.31592e-10	HK2
ENSG00000170606	-0.453982	0.0454314	1.00664e-22	HSPA4		ENSG00000170606	-0.511729	0.0457584	2.7424e-28	HSPA4		ENSG00000169184	172.426	0.0912768	0.138262	0.564697	MN1		ENSG00000169184	2916.38	-1.31467	0.0595093	2.64303e-107	ERAP1
ENSG00000170619	0.881749	0.127417	1.23357e-12	COMMD5		ENSG00000170619	0.840092	0.127887	1.86383e-11	COMMD5		ENSG00000169188	2018.91	-0.196048	0.0578122	0.00160201	APEX2		ENSG00000169188	2018.91	-0.087988	0.0558963	0.197742	APEX2
ENSG00000170629	1.45426	0.615913	0.000441858	DPY19L2P2		ENSG00000170629	0.702235	0.502131	0.0196792	DPY19L2P2		ENSG00000169189	575.979	-0.344907	0.0887995	0.000128543	NSMCE1		ENSG00000169189	643.195	-0.39576	0.0860472	1.66011e-06	MSN
ENSG00000170631	0.73528	0.163453	1.92708e-06	ZNF16		ENSG00000170631	0.681188	0.16434	1.18344e-05	ZNF16		ENSG00000169193	258.496	-0.126369	0.129133	0.382472	CCDC126		ENSG00000169193	258.496	-0.00333366	0.112669	0.983891	CCDC126
ENSG00000170632	0.0858883	0.0975635	0.459546	ARMC10		ENSG00000170632	0.252375	0.101622	0.0174019	ARMC10		ENSG00000169213	1345.18	1.03258	0.0920036	6.81945e-29	RAB3B		ENSG00000169213	74.2399	2.93224	0.32109	1.31293e-19	CCNB3
ENSG00000170633	0.0308272	0.0688058	0.738587	RNF34		ENSG00000170633	-0.0928043	0.0708458	0.262217	RNF34		ENSG00000169217	3828.98	-0.158154	0.057274	0.0119945	CD2BP2		ENSG00000169217	3828.98	-0.0128799	0.0551128	0.884872	CD2BP2
ENSG00000170634	-0.628209	0.263882	0.00421881	ACYP2		ENSG00000170634	-0.473003	0.250828	0.0260069	ACYP2		ENSG00000169220	238.181	-0.161806	0.113815	0.195337	RGS14		ENSG00000169220	5170.07	0.300549	0.0487824	7.70108e-10	JUN
ENSG00000170638	-0.0783922	0.077326	0.39784	TRABD		ENSG00000170638	0.00580145	0.0760485	0.958345	TRABD		ENSG00000169221	2526.54	-0.302644	0.0558062	1.5791e-07	TBC1D10B		ENSG00000169221	320.123	-0.411095	0.12574	0.000323126	C1QTNF2
ENSG00000170653	-0.30132	0.0983561	0.0030328	ATF7		ENSG00000170653	-0.312971	0.0987475	0.00213178	ATF7		ENSG00000169223	4012.12	-0.356076	0.0544148	1.53906e-10	LMAN2		ENSG00000169223	2264.67	0.282388	0.063397	7.58356e-06	NSMF
ENSG00000170677	0.233167	0.0974255	0.02263	SOCS6		ENSG00000170677	0.339948	0.0977746	0.000711397	SOCS6		ENSG00000169228	157.044	-0.187777	0.141354	0.200566	RAB24		ENSG00000169228	157.044	-0.201859	0.145926	0.121145	RAB24
ENSG00000170681	-1.1573	0.263544	5.12583e-07	CAVIN4		ENSG00000170681	-0.761572	0.245955	0.000343427	CAVIN4		ENSG00000169230	2121.71	-0.45984	0.0537673	1.92532e-17	PRELID1		ENSG00000169230	1037.32	0.300788	0.071466	1.72901e-05	POLD1
ENSG00000170684	0.0544058	0.149803	0.764811	ZNF296		ENSG00000170684	0.256152	0.160855	0.11003	ZNF296		ENSG00000169231	926.009	1.00762	0.0870929	1.32436e-30	THBS3		ENSG00000169231	14.3261	2.06311	0.81483	0.000462912	FOXF2
ENSG00000170689	0.480675	0.0692141	8.80507e-12	HOXB9		ENSG00000170689	0.475625	0.0696541	1.81882e-11	HOXB9		ENSG00000169239	162.426	0.0498416	0.132218	0.75916	CA5B		ENSG00000169239	162.426	0.00791215	0.116764	0.960954	CA5B
ENSG00000170734	0.393108	0.122849	0.00143938	POLH		ENSG00000170734	0.430662	0.124066	0.000490028	POLH		ENSG00000169241	594.91	-0.212953	0.0857227	0.0203737	SLC50A1		ENSG00000169241	594.91	-0.169791	0.0840866	0.055247	SLC50A1
ENSG00000170745	-2.37787	0.251313	3.73801e-21	KCNS3		ENSG00000170745	-1.53947	0.246013	2.26299e-11	KCNS3		ENSG00000169242	553.202	-0.188171	0.0836001	0.0387082	EFNA1		ENSG00000169242	553.202	-0.121106	0.0798485	0.181486	EFNA1
ENSG00000170759	0.0277645	0.0489225	0.673891	KIF5B		ENSG00000170759	0.185791	0.050203	0.000490984	KIF5B		ENSG00000169246	64.9687	-0.473379	0.245774	0.0139673	NPIPB3		ENSG00000169246	64.9687	-0.0212496	0.154262	0.901968	NPIPB3
ENSG00000170775	-2.84388	0.373664	1.24527e-14	GPR37		ENSG00000170775	-2.11014	0.361953	5.80732e-10	GPR37		ENSG00000169247	60.5952	-0.498386	0.255187	0.0115236	SH3TC2		ENSG00000169247	60.5952	-0.2347	0.214273	0.145925	SH3TC2
ENSG00000170776	-0.0606634	0.0888095	0.583908	AKAP13		ENSG00000170776	0.144219	0.0914871	0.154238	AKAP13		ENSG00000169249	351.671	-0.34162	0.114909	0.0026655	ZRSR2		ENSG00000169249	351.671	-0.0932178	0.100595	0.420075	ZRSR2
ENSG00000170779	-0.306365	0.0787618	0.000179783	CDCA4		ENSG00000170779	-0.319119	0.0790378	9.81646e-05	CDCA4		ENSG00000169251	1304.32	-0.259963	0.0631838	8.86421e-05	NMD3		ENSG00000169251	3220.35	0.55176	0.0528415	9.03205e-25	CAD
ENSG00000170786	0.318583	0.196531	0.0839582	SDR16C5		ENSG00000170786	0.290754	0.196317	0.115911	SDR16C5		ENSG00000169252	140.707	-1.15067	0.176152	3.30733e-11	ADRB2		ENSG00000169252	534.47	0.320418	0.106519	0.00114478	CNPY4
ENSG00000170791	0.450716	0.0867104	3.18531e-07	CHCHD7		ENSG00000170791	0.440891	0.0874794	6.82629e-07	CHCHD7		ENSG00000169255	1027.79	0.0823324	0.0680328	0.319656	B3GALNT1		ENSG00000169255	1027.79	0.0532028	0.0653275	0.548644	B3GALNT1
ENSG00000170801	-2.23497	0.391506	2.61061e-09	HTRA3		ENSG00000170801	-1.48289	0.41526	9.69088e-06	HTRA3		ENSG00000169258	1818.45	-0.0197134	0.0690416	0.837273	GPRIN1		ENSG00000169258	287.599	0.323104	0.123246	0.00351516	GPSM3
ENSG00000170802	0.0691544	0.108352	0.602169	FOXN2		ENSG00000170802	0.093545	0.109598	0.467339	FOXN2		ENSG00000169271	100.029	-0.443585	0.195196	0.00762012	HSPB3		ENSG00000169271	86.7271	0.411281	0.239674	0.0214917	TLCD3B
ENSG00000170832	-0.0240862	0.064663	0.785137	USP32		ENSG00000170832	0.12703	0.0665927	0.086533	USP32		ENSG00000169282	6.72577	0.266323	0.484774	0.254002	KCNAB1		ENSG00000169282	6.72577	0.330279	0.548175	0.136593	KCNAB1
ENSG00000170835	-0.441338	0.255519	0.0399647	CEL		ENSG00000170835	-0.416515	0.255823	0.0528931	CEL		ENSG00000169288	271.259	-0.25056	0.123888	0.0473415	MRPL1		ENSG00000169288	271.259	-0.228511	0.128576	0.0519028	MRPL1
ENSG00000170836	-0.242919	0.068798	0.000767363	PPM1D		ENSG00000170836	-0.201128	0.0689512	0.00620319	PPM1D		ENSG00000169299	441.474	0.121475	0.0930192	0.259468	PGM2		ENSG00000169299	441.474	0.0649543	0.0868696	0.557326	PGM2
ENSG00000170846	-0.00421519	0.119077	0.979599	MRFAP1L2		ENSG00000170846	-0.0302768	0.120268	0.847145	MRFAP1L2		ENSG00000169302	44.2975	-1.0391	0.411475	0.000739764	STK32A		ENSG00000169302	44.2975	-0.295167	0.293248	0.115591	STK32A
ENSG00000170852	0.0664799	0.0662719	0.410589	KBTBD2		ENSG00000170852	0.138588	0.0679686	0.064414	KBTBD2		ENSG00000169306	50.2361	-0.533292	0.289081	0.0124406	IL1RAPL1		ENSG00000169306	50.2361	0.0864577	0.174899	0.587028	IL1RAPL1
ENSG00000170854	0.0219602	0.0635401	0.802392	RIOX2		ENSG00000170854	0.117478	0.0654145	0.10968	RIOX2		ENSG00000169330	330.838	1.51562	0.121122	5.83425e-36	MINAR1		ENSG00000169330	593.99	-0.35259	0.0983177	0.000129182	BTN3A3
ENSG00000170855	0.176059	0.0869303	0.0603254	TRIAP1		ENSG00000170855	0.0254302	0.0838887	0.823539	TRIAP1		ENSG00000169359	302.256	-0.184665	0.218532	0.333023	SLC33A1		ENSG00000169359	302.256	0.07368	0.181009	0.65337	SLC33A1
ENSG00000170860	0.168754	0.0755555	0.0387982	LSM3		ENSG00000170860	0.221261	0.0760227	0.00603844	LSM3		ENSG00000169371	434.872	0.0791382	0.0965588	0.504064	SNUPN		ENSG00000169371	434.872	-0.00250602	0.089164	0.98555	SNUPN
ENSG00000170871	0.151223	0.0755156	0.0671583	KIAA0232		ENSG00000170871	0.1412	0.0758583	0.0918101	KIAA0232		ENSG00000169372	120.625	-0.234067	0.164064	0.139581	CRADD		ENSG00000169372	120.625	-0.284352	0.18581	0.0560812	CRADD
ENSG00000170873	-0.61827	0.0946461	6.25549e-11	MTSS1		ENSG00000170873	-0.468485	0.0940299	7.8854e-07	MTSS1		ENSG00000169375	2912.84	0.0532932	0.0559415	0.45459	SIN3A		ENSG00000169375	2912.84	0.092234	0.054499	0.161834	SIN3A
ENSG00000170876	-0.0796689	0.0684332	0.327918	TMEM43		ENSG00000170876	-0.0390989	0.0678127	0.658156	TMEM43		ENSG00000169379	817.864	-0.159428	0.0788742	0.0691697	ARL13B		ENSG00000169379	817.864	0.0686174	0.073912	0.469448	ARL13B
ENSG00000170881	0.00598847	0.0778095	0.958967	RNF139		ENSG00000170881	0.198407	0.081493	0.0226888	RNF139		ENSG00000169393	16.3055	1.33383	0.604645	0.00118125	ELSPBP1		ENSG00000169393	16.3055	0.127516	0.282987	0.463394	ELSPBP1
ENSG00000170889	-0.0553334	0.0657805	0.50091	RPS9		ENSG00000170889	-0.0771413	0.0663781	0.330902	RPS9		ENSG00000169398	3130.89	0.269182	0.0505723	3.24203e-07	PTK2		ENSG00000169398	3130.89	0.0898651	0.0494783	0.133031	PTK2
ENSG00000170892	0.339187	0.0867891	0.000152243	TSEN34		ENSG00000170892	0.379642	0.0871954	2.13854e-05	TSEN34		ENSG00000169403	5.12473	0.0209767	0.3528	0.925895	PTAFR		ENSG00000169403	5.12473	-0.0327906	0.306758	0.857804	PTAFR
ENSG00000170899	0.0138478	0.262939	0.959784	GSTA4		ENSG00000170899	0.0947352	0.267358	0.698395	GSTA4		ENSG00000169410	1797.27	0.115083	0.0650013	0.125148	PTPN9		ENSG00000169410	86.49	-0.374768	0.246574	0.0365668	SLC38A4-AS1
ENSG00000170903	0.16524	0.0793467	0.0548766	MSANTD4		ENSG00000170903	0.173238	0.0798191	0.0446514	MSANTD4		ENSG00000169418	222.163	-0.690619	0.148761	4.24966e-07	NPR1		ENSG00000169418	222.163	0.0191164	0.106692	0.895911	NPR1
ENSG00000170906	-0.147545	0.068971	0.0505866	NDUFA3		ENSG00000170906	-0.227967	0.0701333	0.00211144	NDUFA3		ENSG00000169429	87.7735	0.290394	0.189864	0.0864947	CXCL8		ENSG00000169429	33.0892	0.419572	0.330253	0.0446946	MYCT1
ENSG00000170909	-0.306679	0.397221	0.215005	OSCAR		ENSG00000170909	-0.645414	0.568672	0.0334629	OSCAR		ENSG00000169432	234.036	1.58912	0.145288	4.49306e-28	SCN9A		ENSG00000169432	280.249	0.665735	0.14045	1.31602e-06	HSD17B2
ENSG00000170915	-1.19867	0.160152	6.10292e-15	PAQR8		ENSG00000170915	-1.27758	0.16175	3.626e-16	PAQR8		ENSG00000169439	1349.39	0.316535	0.0678528	6.12291e-06	SDC2		ENSG00000169439	5485.99	-0.102697	0.0435519	0.042814	EIF2S3
ENSG00000170917	0.259191	0.206499	0.183505	NUDT6		ENSG00000170917	0.116606	0.195666	0.569145	NUDT6		ENSG00000169442	13.4067	-1.51484	0.783732	0.00191041	CD52		ENSG00000169442	13.4067	-0.205375	0.34368	0.263349	CD52
ENSG00000170919	0.257475	0.244232	0.233527	TPT1-AS1		ENSG00000170919	0.280404	0.249145	0.195645	TPT1-AS1		ENSG00000169446	1426.7	-0.346985	0.0692052	9.48615e-07	MMGT1		ENSG00000169446	1426.7	-0.0789938	0.0647706	0.327948	MMGT1
ENSG00000170921	-0.0433746	0.0768486	0.665335	TANC2		ENSG00000170921	0.087039	0.0779869	0.346002	TANC2		ENSG00000169490	1213.58	0.375427	0.0658086	1.99124e-08	TM2D2		ENSG00000169490	1213.58	0.0868998	0.0630564	0.260549	TM2D2
ENSG00000170946	0.340275	0.0993446	0.000848208	DNAJC24		ENSG00000170946	0.13956	0.0984189	0.202694	DNAJC24		ENSG00000169499	1504.58	-0.231719	0.058015	0.000161903	PLEKHA2		ENSG00000169499	2110.12	-0.125784	0.0553323	0.0457477	VDAC3
ENSG00000170949	0.0734017	0.10874	0.578089	ZNF160		ENSG00000170949	0.0490159	0.108515	0.720366	ZNF160		ENSG00000169504	9021.81	-0.0744278	0.0643881	0.347294	CLIC4		ENSG00000169504	20.7945	3.42683	1.20062	2.57628e-05	ENSG00000254237
ENSG00000170954	0.041844	0.269655	0.873541	ZNF415		ENSG00000170954	-0.350504	0.339042	0.151171	ZNF415		ENSG00000169519	184.579	-0.201178	0.142925	0.169413	METTL15		ENSG00000169519	184.579	-0.189218	0.144025	0.146021	METTL15
ENSG00000170955	1.06185	0.132968	2.19523e-16	CAVIN3		ENSG00000170955	0.767563	0.133007	3.0542e-09	CAVIN3		ENSG00000169550	1029.1	-0.363506	0.0776313	4.02407e-06	MUC15		ENSG00000169550	837.879	-0.16864	0.0709294	0.0264005	FLYWCH2
ENSG00000170961	0.466022	0.0772362	3.03961e-09	HAS2		ENSG00000170961	0.107956	0.0768569	0.220631	HAS2		ENSG00000169554	2207.21	0.339297	0.058901	1.93543e-08	ZEB2		ENSG00000169554	196.324	0.662325	0.154466	8.3116e-06	PRDM11
ENSG00000170962	0.375352	0.201616	0.0431166	PDGFD		ENSG00000170962	0.27806	0.196608	0.134805	PDGFD		ENSG00000169564	5368.7	0.243952	0.050778	4.77369e-06	PCBP1		ENSG00000169564	5368.7	0.1061	0.0496469	0.067633	PCBP1
ENSG00000170989	0.293502	0.17794	0.0882664	S1PR1		ENSG00000170989	0.424646	0.185271	0.0140123	S1PR1		ENSG00000169567	5162.79	-0.448112	0.0464351	1.15433e-21	HINT1		ENSG00000169567	824.063	0.334199	0.0946386	0.000177632	C1RL
ENSG00000171004	-1.05906	0.0863619	6.48509e-35	HS6ST2		ENSG00000171004	-0.820065	0.0855783	8.96871e-22	HS6ST2		ENSG00000169570	188.212	-0.169211	0.135703	0.240883	DTWD2		ENSG00000169570	583.656	0.388909	0.0956455	1.72618e-05	XYLB
ENSG00000171016	-0.0703902	0.092855	0.535051	PYGO1		ENSG00000171016	-0.0853275	0.0939494	0.445442	PYGO1		ENSG00000169583	75.7247	-1.51567	0.240286	7.15066e-11	CLIC3		ENSG00000169583	930.398	-0.151937	0.069992	0.0473016	PDZD11
ENSG00000171017	0.18306	0.139001	0.213522	LRRC8E		ENSG00000171017	0.278298	0.142902	0.0530063	LRRC8E		ENSG00000169592	1751.51	-0.289836	0.0635325	1.13815e-05	INO80E		ENSG00000169592	1751.51	-0.0835861	0.0604463	0.2624	INO80E
ENSG00000171033	0.599552	0.0843435	1.46128e-12	PKIA		ENSG00000171033	0.610672	0.084968	7.95646e-13	PKIA		ENSG00000169598	111.492	0.475329	0.195231	0.00415697	DFFB		ENSG00000169598	111.492	0.117792	0.151425	0.408438	DFFB
ENSG00000171044	-0.785509	0.342694	0.00243338	XKR6		ENSG00000171044	-0.676988	0.329057	0.00712034	XKR6		ENSG00000169599	603.103	0.39417	0.0997861	6.73482e-05	NFU1		ENSG00000169599	603.103	0.0653497	0.0890937	0.562606	NFU1
ENSG00000171045	-0.103011	0.107092	0.405966	TSNARE1		ENSG00000171045	0.00381321	0.104262	0.979514	TSNARE1		ENSG00000169604	6298.36	0.759659	0.0481508	5.20605e-56	ANTXR1		ENSG00000169604	3547.06	0.755246	0.0524338	5.72266e-46	CACNG7
ENSG00000171055	-0.135066	0.070361	0.082989	FEZ2		ENSG00000171055	0.0193241	0.0679382	0.837274	FEZ2		ENSG00000169607	1823.01	0.359652	0.059373	3.00197e-09	CKAP2L		ENSG00000169607	27.7112	0.940112	0.589842	0.00602734	SNHG33
ENSG00000171056	-0.312937	0.0771912	9.33772e-05	SOX7		ENSG00000171056	-0.362891	0.0778689	5.92244e-06	SOX7		ENSG00000169609	309.049	0.0368636	0.113167	0.801486	C15orf40		ENSG00000169609	309.049	-0.0772129	0.104845	0.531041	C15orf40
ENSG00000171067	-0.182231	0.0560635	0.00225205	C11orf24		ENSG00000171067	0.0880629	0.0549069	0.165445	C11orf24		ENSG00000169612	153.122	-0.104102	0.1352	0.498537	RAMAC		ENSG00000169612	153.122	0.020575	0.117521	0.892722	RAMAC
ENSG00000171084	0.15337	0.223714	0.480154	FAM86JP		ENSG00000171084	0.109216	0.220395	0.622349	FAM86JP		ENSG00000169621	90.3787	1.29999	0.224987	2.32187e-09	APLF		ENSG00000169621	143.93	0.996594	0.179665	4.4181e-09	C1orf115
ENSG00000171097	-0.0353774	0.325982	0.894965	KYAT1		ENSG00000171097	-0.15219	0.35117	0.531802	KYAT1		ENSG00000169629	19.9361	0.340907	0.364491	0.133703	RGPD8		ENSG00000169629	9581.05	0.912079	0.0596622	2.8971e-52	COL3A1
ENSG00000171100	0.0261175	0.122612	0.872434	MTM1		ENSG00000171100	-0.00740612	0.123112	0.965179	MTM1		ENSG00000169635	195.381	0.0654605	0.126135	0.668897	HIC2		ENSG00000169635	195.381	0.0918569	0.115868	0.472034	HIC2
ENSG00000171103	-0.0396439	0.103373	0.767642	TRMT61B		ENSG00000171103	-0.0801268	0.10552	0.526912	TRMT61B		ENSG00000169641	4202.41	0.122212	0.0539346	0.0448489	LUZP1		ENSG00000169641	43.8299	1.28031	0.388359	6.38567e-05	KATNAL2
ENSG00000171105	0.474177	0.0972316	1.37133e-06	INSR		ENSG00000171105	0.492945	0.0983121	5.95415e-07	INSR		ENSG00000169660	189.184	0.151462	0.12728	0.276059	HEXD		ENSG00000169660	189.184	0.0838204	0.115495	0.518068	HEXD
ENSG00000171109	-0.436756	0.076895	2.6598e-08	MFN1		ENSG00000171109	-0.281594	0.07662	0.000434052	MFN1		ENSG00000169679	2301.56	0.563471	0.0559906	5.27652e-24	BUB1		ENSG00000169679	2301.56	0.0949341	0.0537193	0.141472	BUB1
ENSG00000171121	0.138789	0.281657	0.565626	KCNMB3		ENSG00000171121	0.0551909	0.274841	0.829991	KCNMB3		ENSG00000169682	19.5913	-0.254796	0.317559	0.232375	SPNS1		ENSG00000169682	19.5913	-0.0164235	0.21569	0.930265	SPNS1
ENSG00000171124	-0.0515296	0.156813	0.785218	FUT3		ENSG00000171124	-0.0826148	0.159195	0.650998	FUT3		ENSG00000169683	711.929	0.325884	0.0813423	9.2258e-05	LRRC45		ENSG00000169683	2452.77	-0.573063	0.0621141	1.16147e-19	FAF2
ENSG00000171126	-0.268427	0.483962	0.261967	KCNG3		ENSG00000171126	-0.00601143	0.377461	0.981959	KCNG3		ENSG00000169684	553.043	0.282859	0.0868261	0.00166467	CHRNA5		ENSG00000169684	553.043	0.0265157	0.0805887	0.820929	CHRNA5
ENSG00000171130	-0.34528	0.0984421	0.000632602	ATP6V0E2		ENSG00000171130	-0.791285	0.103424	1.23694e-14	ATP6V0E2		ENSG00000169689	731.231	0.0273275	0.0842997	0.811803	CENPX		ENSG00000169689	731.231	-0.0437005	0.0794436	0.690332	CENPX
ENSG00000171132	0.290581	0.119219	0.0172235	PRKCE		ENSG00000171132	0.173065	0.1175	0.171432	PRKCE		ENSG00000169692	1152.21	-0.199834	0.0772792	0.0166243	AGPAT2		ENSG00000169692	1674.32	-0.153553	0.0581326	0.0159201	NDUFS8
ENSG00000171135	0.0950881	0.0732831	0.265741	JAGN1		ENSG00000171135	-0.0571165	0.0728313	0.530203	JAGN1		ENSG00000169696	712.727	0.0597868	0.0841722	0.575728	ASPSCR1		ENSG00000169696	712.727	0.0797391	0.0796415	0.418589	ASPSCR1
ENSG00000171148	0.414894	0.0502914	7.47775e-16	TADA3		ENSG00000171148	0.301951	0.0503667	7.335e-09	TADA3		ENSG00000169710	3837.36	0.440489	0.0699127	3.2853e-10	FASN		ENSG00000169710	2422.28	-0.5498	0.0567573	1.49178e-21	SLC12A8
ENSG00000171150	0.186164	0.0995487	0.0809911	SOCS5		ENSG00000171150	0.201452	0.100154	0.0587866	SOCS5		ENSG00000169714	5349.49	-0.267422	0.047181	5.0424e-08	CNBP		ENSG00000169714	5349.49	-0.0808083	0.0458776	0.15113	CNBP
ENSG00000171155	0.0219065	0.092	0.862731	C1GALT1C1		ENSG00000171155	0.262748	0.097028	0.00943893	C1GALT1C1		ENSG00000169715	1137.81	0.92883	0.0876538	3.94404e-26	MT1E		ENSG00000169715	5105.4	-0.408493	0.0454397	2.6483e-19	PSMC2
ENSG00000171159	-0.403234	0.0812009	1.25153e-06	BBLN		ENSG00000171159	-0.319684	0.081203	0.000144609	BBLN		ENSG00000169718	1432.72	0.0215423	0.059696	0.795697	DUS1L		ENSG00000169718	1432.72	0.0728992	0.057838	0.319298	DUS1L
ENSG00000171160	0.131056	0.136605	0.385656	MORN4		ENSG00000171160	-0.0229435	0.133822	0.894424	MORN4		ENSG00000169727	2539.25	0.37348	0.0550784	2.87888e-11	GPS1		ENSG00000169727	2539.25	0.104912	0.0535047	0.0956358	GPS1
ENSG00000171161	-0.286091	0.0766677	0.000340606	ZNF672		ENSG00000171161	-0.194332	0.0767365	0.0179005	ZNF672		ENSG00000169733	475.429	0.241899	0.0953852	0.0157629	RFNG		ENSG00000169733	527.737	-0.549638	0.102538	6.41685e-08	LDLRAP1
ENSG00000171163	-0.364631	0.211168	0.0576989	ZNF692		ENSG00000171163	-0.475538	0.221108	0.0150691	ZNF692		ENSG00000169738	541.218	0.228751	0.0986334	0.0280953	DCXR		ENSG00000169738	541.218	0.0626762	0.0905432	0.585947	DCXR
ENSG00000171169	-0.0683087	0.108557	0.607564	NAIF1		ENSG00000171169	-0.279635	0.117645	0.0207303	NAIF1		ENSG00000169740	671.995	0.0362247	0.0862534	0.753347	ZNF32		ENSG00000169740	671.995	0.016252	0.0806449	0.893268	ZNF32
ENSG00000171174	0.0536239	0.2432	0.829321	RBKS		ENSG00000171174	0.174486	0.254808	0.444445	RBKS		ENSG00000169744	28.3833	-1.40486	0.433203	7.89551e-05	LDB2		ENSG00000169744	6327.62	0.476447	0.04841	1.80285e-22	STAT1
ENSG00000171202	0.859108	0.0982807	1.19245e-18	TMEM126A		ENSG00000171202	0.719713	0.0991354	2.91105e-13	TMEM126A		ENSG00000169750	441.942	0.527933	0.107461	2.88264e-07	RAC3		ENSG00000169750	1389.57	-0.573192	0.0612459	3.51089e-20	CWC27
ENSG00000171204	0.847598	0.0900846	3.30097e-21	TMEM126B		ENSG00000171204	0.763666	0.0906746	3.19678e-17	TMEM126B		ENSG00000169756	2655.87	0.341851	0.0792956	2.39743e-05	LIMS1		ENSG00000169756	383.27	0.636174	0.112031	1.46529e-08	MANBA
ENSG00000171206	-0.134675	0.0638906	0.0560329	TRIM8		ENSG00000171206	-0.159473	0.0645301	0.0226641	TRIM8		ENSG00000169762	353.571	-0.16283	0.0977481	0.132888	TAPT1		ENSG00000169762	353.571	0.153668	0.0931535	0.118904	TAPT1
ENSG00000171208	-0.665745	0.0516522	1.96758e-37	NETO2		ENSG00000171208	-0.566126	0.0516888	2.56724e-27	NETO2		ENSG00000169764	2121.16	0.28276	0.0555739	9.9459e-07	UGP2		ENSG00000169764	2121.16	0.115155	0.0543184	0.0668438	UGP2
ENSG00000171219	-0.376829	0.0755402	1.24917e-06	CDC42BPG		ENSG00000171219	-0.450413	0.0764508	6.92808e-09	CDC42BPG		ENSG00000169813	11493.5	0.0706845	0.0384784	0.11873	HNRNPF		ENSG00000169813	11493.5	0.0132514	0.0379166	0.829395	HNRNPF
ENSG00000171222	-0.171001	0.131148	0.224179	SCAND1		ENSG00000171222	-0.364145	0.138293	0.0079775	SCAND1		ENSG00000169814	427.366	0.0611394	0.0919405	0.599269	BTD		ENSG00000169814	427.366	0.165773	0.0904047	0.079876	BTD
ENSG00000171223	-0.176572	0.0694662	0.0179093	JUNB		ENSG00000171223	-0.140488	0.0692468	0.0655801	JUNB		ENSG00000169826	1095.53	-0.262051	0.0734223	0.000664066	CSGALNACT2		ENSG00000169826	1095.53	0.0372218	0.068312	0.70472	CSGALNACT2
ENSG00000171224	0.14355	0.146326	0.366108	FAM241B		ENSG00000171224	0.136103	0.14636	0.395754	FAM241B		ENSG00000169851	3346.29	-1.07732	0.0528072	2.42782e-91	PCDH7		ENSG00000169851	125.949	0.421283	0.213015	0.011865	ENSG00000233251
ENSG00000171227	0.187805	0.412087	0.425055	TMEM37		ENSG00000171227	0.089226	0.382829	0.710075	TMEM37		ENSG00000169855	142.587	0.694071	0.211477	0.000113201	ROBO1		ENSG00000169855	96.4094	0.503067	0.230935	0.00576177	NKAIN4
ENSG00000171234	0.724259	0.280346	0.00158646	UGT2B7		ENSG00000171234	0.429307	0.257876	0.0469118	UGT2B7		ENSG00000169857	641.601	-0.192311	0.0844448	0.0359621	AVEN		ENSG00000169857	641.601	-0.0116223	0.0778858	0.922231	AVEN
ENSG00000171236	-0.171486	0.361888	0.476522	LRG1		ENSG00000171236	-0.31508	0.426134	0.20652	LRG1		ENSG00000169871	3988.05	0.105656	0.0549529	0.0958068	TRIM56		ENSG00000169871	3729.26	0.188165	0.0552401	0.00129576	SPECC1
ENSG00000171241	-0.126276	0.0740706	0.127585	SHCBP1		ENSG00000171241	-0.106889	0.0741201	0.208478	SHCBP1		ENSG00000169884	14.5354	0.338038	0.367815	0.137794	WNT10B		ENSG00000169884	14.5354	-0.174684	0.312254	0.325502	WNT10B
ENSG00000171243	-1.60969	0.55206	8.8019e-05	SOSTDC1		ENSG00000171243	-2.16458	0.548098	3.00637e-06	SOSTDC1		ENSG00000169891	122.496	1.27253	0.18333	1.99712e-12	REPS2		ENSG00000169891	1549.08	0.173515	0.063604	0.0107748	UBE2E3
ENSG00000171246	-0.138934	0.399404	0.554733	NPTX1		ENSG00000171246	0.0340476	0.369695	0.892946	NPTX1		ENSG00000169895	2113.28	-0.119009	0.0577643	0.0706125	SYAP1		ENSG00000169895	2113.28	-0.0820624	0.0560778	0.236603	SYAP1
ENSG00000171262	-0.133361	0.0589514	0.0397026	FAM98B		ENSG00000171262	-0.146073	0.0595206	0.0244569	FAM98B		ENSG00000169902	1874.08	0.257775	0.0640254	0.000126936	TPST1		ENSG00000169902	1874.08	-0.0633529	0.0617335	0.434097	TPST1
ENSG00000171291	-0.115942	0.157335	0.505208	ZNF439		ENSG00000171291	-0.161497	0.16167	0.344323	ZNF439		ENSG00000169905	1362.02	0.0579968	0.0622192	0.462897	TOR1AIP2		ENSG00000169905	1362.02	-0.0547784	0.0603837	0.501356	TOR1AIP2
ENSG00000171295	-0.186959	0.100806	0.0833651	ZNF440		ENSG00000171295	-0.36596	0.103535	0.000526309	ZNF440		ENSG00000169908	2201.11	-0.211701	0.0642117	0.00205852	TM4SF1		ENSG00000169908	1545.13	0.59077	0.068295	1.81481e-17	MACROH2A2
ENSG00000171298	0.318151	0.0716649	1.87341e-05	GAA		ENSG00000171298	0.380155	0.0719693	2.68499e-07	GAA		ENSG00000169914	523.647	-0.177908	0.0983523	0.0981487	OTUD3		ENSG00000169914	523.647	0.0572727	0.0894596	0.620261	OTUD3
ENSG00000171302	0.380041	0.0635154	6.08369e-09	CANT1		ENSG00000171302	0.454357	0.0638739	2.92722e-12	CANT1		ENSG00000169919	2293.45	-0.0974691	0.0565633	0.141012	GUSB		ENSG00000169919	2293.45	-0.0928289	0.0551391	0.163742	GUSB
ENSG00000171307	-0.0150661	0.0665358	0.873622	ZDHHC16		ENSG00000171307	0.00385327	0.0666695	0.969061	ZDHHC16		ENSG00000169925	2081.3	0.386933	0.0581551	5.90055e-11	BRD3		ENSG00000169925	1953.07	-0.14728	0.0635587	0.0359525	CDKN2C
ENSG00000171310	0.0485447	0.057095	0.500773	CHST11		ENSG00000171310	0.107984	0.0582468	0.100365	CHST11		ENSG00000169926	535.926	-2.64932	0.103841	1.17965e-141	KLF13		ENSG00000169926	1404.82	-0.364891	0.0623572	2.6167e-09	CFDP1
ENSG00000171311	-0.0628861	0.106804	0.634958	EXOSC1		ENSG00000171311	-0.0383691	0.106368	0.780676	EXOSC1		ENSG00000169933	574.075	0.699525	0.0991744	3.12519e-13	FRMPD4		ENSG00000169933	1161.23	0.142793	0.0648989	0.04761	SNX25
ENSG00000171314	-0.185558	0.117257	0.138318	PGAM1		ENSG00000171314	-0.19859	0.118306	0.112769	PGAM1		ENSG00000169946	27.6013	4.3884	0.650239	8.0912e-12	ZFPM2		ENSG00000169946	9736.75	-0.102535	0.042784	0.0392511	RPS20
ENSG00000171316	0.625796	0.0770767	6.72021e-16	CHD7		ENSG00000171316	0.797176	0.0773522	8.14515e-25	CHD7		ENSG00000169951	241.696	0.0282278	0.116466	0.852629	ZNF764		ENSG00000169951	241.696	-0.0375677	0.10558	0.784007	ZNF764
ENSG00000171320	-0.00606983	0.0925103	0.964324	ESCO2		ENSG00000171320	-0.0569476	0.0940323	0.627356	ESCO2		ENSG00000169955	163.925	-0.276397	0.139405	0.0440662	ZNF747		ENSG00000169955	163.925	0.0796924	0.117643	0.547444	ZNF747
ENSG00000171345	-0.261006	0.0608445	4.04189e-05	KRT19		ENSG00000171345	-0.191336	0.0608531	0.00319392	KRT19		ENSG00000169957	1225.96	-0.0841663	0.0643328	0.278213	ZNF768		ENSG00000169957	1225.96	0.116236	0.0621498	0.106372	ZNF768
ENSG00000171346	-0.35162	0.115164	0.00264938	KRT15		ENSG00000171346	-0.448251	0.117444	0.000131015	KRT15		ENSG00000169964	138.574	-0.361119	0.158391	0.0135348	TMEM42		ENSG00000169964	138.574	-0.149895	0.138482	0.251162	TMEM42
ENSG00000171357	0.497164	0.285608	0.0295288	LURAP1		ENSG00000171357	0.268916	0.256329	0.223096	LURAP1		ENSG00000169967	1515.96	0.189743	0.0628802	0.00521877	MAP3K2		ENSG00000169967	313.487	0.703849	0.144868	7.1656e-07	STRADB
ENSG00000171365	0.68298	0.15119	2.34262e-06	CLCN5		ENSG00000171365	1.12648	0.152396	2.42103e-14	CLCN5		ENSG00000169972	406.895	0.0608701	0.102159	0.636095	PUSL1		ENSG00000169972	406.895	0.0458732	0.0939087	0.712416	PUSL1
ENSG00000171368	0.158319	0.404656	0.499484	TPPP		ENSG00000171368	0.240925	0.439844	0.313113	TPPP		ENSG00000169976	585.024	-0.00884742	0.085535	0.942415	SF3B5		ENSG00000169976	585.024	-0.10685	0.0823204	0.261868	SF3B5
ENSG00000171388	0.291432	0.194774	0.114118	APLN		ENSG00000171388	0.207469	0.189689	0.268877	APLN		ENSG00000169981	405.826	0.129043	0.0940927	0.232033	ZNF35		ENSG00000169981	405.826	0.0796267	0.0881594	0.459281	ZNF35
ENSG00000171401	-3.1404	0.105918	1.00275e-191	KRT13		ENSG00000171401	-4.06015	0.123906	1.41099e-233	KRT13		ENSG00000169991	1334.05	-0.753396	0.0709318	9.59441e-27	IFFO2		ENSG00000169991	138.669	3.08567	0.269736	7.83414e-30	ADAM33
ENSG00000171403	-0.353489	0.57904	0.159385	KRT9		ENSG00000171403	-0.345431	0.571805	0.161538	KRT9		ENSG00000169992	2545.71	0.741087	0.0579384	1.06424e-37	NLGN2		ENSG00000169992	271.479	-0.497933	0.136342	8.31018e-05	ENDOD1
ENSG00000171421	-0.0667859	0.0979236	0.579815	MRPL36		ENSG00000171421	0.038368	0.0971113	0.762001	MRPL36		ENSG00000169994	67.5199	2.76567	0.334834	2.84947e-16	MYO7B		ENSG00000169994	505.244	0.673194	0.0994012	2.17967e-11	SIRPA
ENSG00000171425	-0.166648	0.12575	0.219525	ZNF581		ENSG00000171425	-0.166846	0.126309	0.221071	ZNF581		ENSG00000170004	7821.76	0.316067	0.0492043	4.3791e-10	CHD3		ENSG00000170004	7821.76	0.0158669	0.0477508	0.835703	CHD3
ENSG00000171428	-0.800433	0.228096	6.69203e-05	NAT1		ENSG00000171428	-1.03872	0.237089	1.03707e-06	NAT1		ENSG00000170006	239.423	0.53379	0.160017	0.000191576	TMEM154		ENSG00000170006	3650.49	0.456235	0.0479541	3.31482e-21	ULK1
ENSG00000171435	-0.0993195	0.334525	0.692198	KSR2		ENSG00000171435	-0.223106	0.373828	0.357917	KSR2		ENSG00000170017	5979.36	-0.170039	0.0556899	0.00500009	ALCAM		ENSG00000170017	5979.36	-0.064516	0.0538665	0.354717	ALCAM
ENSG00000171443	0.179195	0.164393	0.294104	ZNF524		ENSG00000171443	0.146366	0.162961	0.400457	ZNF524		ENSG00000170027	12317.8	-0.101241	0.0435396	0.0407641	YWHAG		ENSG00000170027	981.995	0.20214	0.0729553	0.00727025	INPP5F
ENSG00000171444	-0.927085	0.0735615	1.93253e-36	MCC		ENSG00000171444	-0.775408	0.0734001	6.19771e-26	MCC		ENSG00000170035	1549.08	0.268599	0.0644359	6.81993e-05	UBE2E3		ENSG00000170035	52.4551	0.931449	0.294587	0.000139183	NEURL1
ENSG00000171448	0.161116	0.0974749	0.129369	ZBTB26		ENSG00000171448	0.106696	0.0963304	0.338091	ZBTB26		ENSG00000170037	1567.46	0.468487	0.0615477	3.13855e-14	CNTROB		ENSG00000170037	223.066	-0.498998	0.167432	0.000723958	LINC02241
ENSG00000171450	0.890801	0.380329	0.00140577	CDK5R2		ENSG00000171450	1.18295	0.391532	9.88082e-05	CDK5R2		ENSG00000170043	1886.02	0.340374	0.0624293	1.05039e-07	TRAPPC1		ENSG00000170043	1886.02	0.128369	0.0605184	0.061863	TRAPPC1
ENSG00000171451	-0.193084	0.111153	0.102807	DSEL		ENSG00000171451	-0.0667843	0.106126	0.606919	DSEL		ENSG00000170044	68.1761	-2.56048	0.300874	2.63319e-17	ZPLD1		ENSG00000170044	68.1761	-0.157809	0.186027	0.299731	ZPLD1
ENSG00000171453	-0.0416765	0.0900814	0.721785	POLR1C		ENSG00000171453	0.0229672	0.08988	0.851254	POLR1C		ENSG00000170049	79.1564	-0.354977	0.2309	0.0569551	KCNAB3		ENSG00000170049	79.1564	0.0508222	0.161597	0.75585	KCNAB3
ENSG00000171456	-0.0682927	0.0602941	0.347973	ASXL1		ENSG00000171456	-0.137503	0.0617885	0.0427847	ASXL1		ENSG00000170085	522.559	-0.223175	0.0870376	0.0159955	SIMC1		ENSG00000170085	62.5487	0.364688	0.25998	0.0468831	ENSG00000256663
ENSG00000171462	-0.691978	0.418792	0.0133446	DLK2		ENSG00000171462	-0.414493	0.344235	0.0933585	DLK2		ENSG00000170088	152.104	0.0455978	0.147149	0.796476	TMEM192		ENSG00000170088	152.104	0.0850992	0.133096	0.545119	TMEM192
ENSG00000171466	-0.176022	0.0687628	0.0171217	ZNF562		ENSG00000171466	-0.0180117	0.0659116	0.844912	ZNF562		ENSG00000170089	69.0297	-0.0317572	0.179808	0.873741	ENSG00000170089		ENSG00000170089	2989.28	0.283656	0.0599466	2.10767e-06	HDAC7
ENSG00000171467	0.601849	0.0858741	2.88593e-12	ZNF318		ENSG00000171467	0.452602	0.0861498	2.18534e-07	ZNF318		ENSG00000170100	468.507	-0.585919	0.103422	3.29332e-09	ZNF778		ENSG00000170100	468.507	-0.102294	0.0868996	0.308628	ZNF778
ENSG00000171469	-0.188705	0.0750331	0.0186437	ZNF561		ENSG00000171469	-0.24403	0.0756439	0.00219709	ZNF561		ENSG00000170113	960.222	-0.0831649	0.0717093	0.341094	NIPA1		ENSG00000170113	4440.15	-0.338263	0.0608718	1.67073e-08	CD109
ENSG00000171475	0.049924	0.0514811	0.438231	WIPF2		ENSG00000171475	0.0688769	0.0518793	0.267277	WIPF2		ENSG00000170122	4.83845	0.287074	0.517332	0.229981	FOXD4		ENSG00000170122	4.83845	-0.0295694	0.32644	0.871586	FOXD4
ENSG00000171488	-1.33322	0.0941291	5.31726e-46	LRRC8C		ENSG00000171488	-0.977083	0.0924658	2.76906e-26	LRRC8C		ENSG00000170142	1023.87	0.0365686	0.0746776	0.714373	UBE2E1		ENSG00000170142	1023.87	0.103407	0.0717328	0.222215	UBE2E1
ENSG00000171490	-0.302285	0.0523382	2.55187e-08	RSL1D1		ENSG00000171490	-0.277757	0.0524097	3.58371e-07	RSL1D1		ENSG00000170144	1887.61	-0.0513246	0.0769042	0.605383	HNRNPA3		ENSG00000170144	1887.61	0.0620414	0.0728362	0.515908	HNRNPA3
ENSG00000171492	-0.127017	0.0679278	0.0934262	LRRC8D		ENSG00000171492	-0.139307	0.0685924	0.0654601	LRRC8D		ENSG00000170145	2306.97	0.0420857	0.0537843	0.548292	SIK2		ENSG00000170145	2306.97	-0.100871	0.0529299	0.108048	SIK2
ENSG00000171497	0.123695	0.0678941	0.103283	PPID		ENSG00000171497	0.103644	0.0679405	0.18305	PPID		ENSG00000170153	136.659	3.14678	0.206356	2.28012e-51	RNF150		ENSG00000170153	156.882	0.454819	0.227425	0.0100332	YJEFN3
ENSG00000171503	0.311172	0.145047	0.0315313	ETFDH		ENSG00000171503	0.180717	0.141107	0.226243	ETFDH		ENSG00000170160	13.2016	0.219884	0.356241	0.312307	CCDC144A		ENSG00000170160	13.2016	0.131163	0.297034	0.452676	CCDC144A
ENSG00000171517	-2.2685	0.155574	1.92882e-47	LPAR3		ENSG00000171517	-1.25939	0.147904	2.62858e-18	LPAR3		ENSG00000170161	10.521	0.183904	0.354428	0.393192	FAM88B		ENSG00000170161	10.521	0.149486	0.320668	0.396448	FAM88B
ENSG00000171522	0.779478	0.12585	2.18592e-10	PTGER4		ENSG00000171522	0.923647	0.126308	8.71112e-14	PTGER4		ENSG00000170162	63.0768	-1.41232	0.284691	1.26508e-07	VGLL2		ENSG00000170162	63.0768	-0.203678	0.205882	0.198161	VGLL2
ENSG00000171530	-0.0966289	0.0806937	0.30482	TBCA		ENSG00000171530	-0.00607954	0.0787714	0.957751	TBCA		ENSG00000170166	136.187	0.211786	0.158979	0.177601	HOXD4		ENSG00000170166	136.187	-0.0156109	0.133204	0.923527	HOXD4
ENSG00000171533	2.64384	1.05853	0.000153771	MAP6		ENSG00000171533	2.61966	1.04495	0.000142275	MAP6		ENSG00000170175	125.994	0.344038	0.175223	0.0293174	CHRNB1		ENSG00000170175	125.994	0.0200059	0.136159	0.903438	CHRNB1
ENSG00000171552	-0.0113188	0.0541142	0.885921	BCL2L1		ENSG00000171552	-0.072725	0.0549291	0.26683	BCL2L1		ENSG00000170185	459.339	-0.391012	0.0938214	2.91861e-05	USP38		ENSG00000170185	459.339	-0.0118338	0.0817512	0.923527	USP38
ENSG00000171566	0.291953	0.0596384	2.52526e-06	PLRG1		ENSG00000171566	0.0882612	0.0594802	0.202474	PLRG1		ENSG00000170190	10.713	0.0783607	0.305614	0.715992	SLC16A5		ENSG00000170190	10.713	-0.0876176	0.282817	0.616628	SLC16A5
ENSG00000171574	0.138791	0.118019	0.289181	ZNF584		ENSG00000171574	0.00378066	0.114633	0.981312	ZNF584		ENSG00000170191	535.89	-0.0597349	0.0940348	0.615982	NANP		ENSG00000170191	535.89	-0.0325253	0.0869963	0.789007	NANP
ENSG00000171587	2.68154	0.268494	1.86508e-23	DSCAM		ENSG00000171587	2.53361	0.270826	9.55155e-21	DSCAM		ENSG00000170214	22.319	1.21573	0.60565	0.00207169	ADRA1B		ENSG00000170214	2595.7	0.351747	0.0640985	2.20067e-08	SLC39A6
ENSG00000171603	-0.120554	0.0471403	0.019967	CLSTN1		ENSG00000171603	-0.0415424	0.0463879	0.481462	CLSTN1		ENSG00000170222	115.088	-0.0896743	0.154867	0.60244	ADPRM		ENSG00000170222	115.088	-0.0566501	0.135754	0.70727	ADPRM
ENSG00000171604	-1.61866	0.164848	2.5509e-23	CXXC5		ENSG00000171604	-1.91514	0.16903	3.79101e-30	CXXC5		ENSG00000170231	32.7022	-0.28193	0.27664	0.167185	FABP6		ENSG00000170231	32.7022	-0.237126	0.272471	0.183614	FABP6
ENSG00000171606	0.156318	0.110718	0.196772	ZNF274		ENSG00000171606	0.0792912	0.108374	0.5416	ZNF274		ENSG00000170234	1241.7	-0.48422	0.0641993	4.41345e-14	PWWP2A		ENSG00000170234	3212.38	0.307365	0.0630096	7.77259e-07	SART1
ENSG00000171608	0.131235	0.11543	0.309498	PIK3CD		ENSG00000171608	0.235554	0.119055	0.0572876	PIK3CD		ENSG00000170242	2468.5	0.302789	0.0526174	2.54914e-08	USP47		ENSG00000170242	2727.98	-0.175245	0.0577144	0.00455192	ZWINT
ENSG00000171612	-0.251691	0.207411	0.199072	SLC25A33		ENSG00000171612	-0.404975	0.225962	0.0422788	SLC25A33		ENSG00000170248	3697.04	-0.173677	0.0523368	0.00218129	PDCD6IP		ENSG00000170248	3697.04	-0.0925925	0.0509817	0.131597	PDCD6IP
ENSG00000171617	-0.804752	0.0497843	3.45889e-58	ENC1		ENSG00000171617	-0.981795	0.0503454	4.74308e-84	ENC1		ENSG00000170260	289.473	0.241997	0.109185	0.0331608	ZNF212		ENSG00000170260	289.473	-0.0619152	0.099715	0.617328	ZNF212
ENSG00000171621	0.0332008	0.106304	0.811674	SPSB1		ENSG00000171621	0.0787645	0.108072	0.543487	SPSB1		ENSG00000170264	293.507	0.149744	0.118339	0.252678	FAM161A		ENSG00000170264	293.507	0.0699714	0.107259	0.583912	FAM161A
ENSG00000171631	0.909373	0.303142	0.000212368	P2RY6		ENSG00000171631	1.47908	0.303022	4.1522e-08	P2RY6		ENSG00000170265	983.772	0.0846623	0.0668317	0.295038	ZNF282		ENSG00000170265	983.772	-0.0995459	0.0653549	0.202363	ZNF282
ENSG00000171634	-0.262258	0.0671856	0.000189003	BPTF		ENSG00000171634	-0.163282	0.067039	0.0246046	BPTF		ENSG00000170266	1623.82	-0.0272986	0.061943	0.748629	GLB1		ENSG00000170266	1623.82	0.0299351	0.0596047	0.73637	GLB1
ENSG00000171649	0.131481	0.193377	0.513466	ZIK1		ENSG00000171649	-0.0418814	0.190693	0.849998	ZIK1		ENSG00000170270	259.926	0.101121	0.114439	0.452042	GON7		ENSG00000170270	259.926	0.0384871	0.103462	0.77541	GON7
ENSG00000171658	2.66243	0.666386	3.85588e-06	NMRAL2P		ENSG00000171658	3.36763	0.602319	7.03185e-09	NMRAL2P		ENSG00000170271	290.683	-0.556397	0.127002	2.69741e-06	FAXDC2		ENSG00000170271	941.164	0.330469	0.0770866	9.27242e-06	NAB2
ENSG00000171680	-0.57166	0.0957939	2.52041e-09	PLEKHG5		ENSG00000171680	-0.762509	0.0972221	3.23433e-15	PLEKHG5		ENSG00000170275	5756.01	0.134244	0.0500455	0.0157056	CRTAP		ENSG00000170275	5756.01	0.0838566	0.0489323	0.161577	CRTAP
ENSG00000171681	-0.092253	0.0704197	0.262357	ATF7IP		ENSG00000171681	-0.100597	0.0709346	0.219209	ATF7IP		ENSG00000170291	1171.03	0.253648	0.074519	0.00121175	ELP5		ENSG00000170291	1171.03	0.0345584	0.0704228	0.734687	ELP5
ENSG00000171700	-0.335008	0.111503	0.00324437	RGS19		ENSG00000171700	-0.349797	0.112409	0.00221359	RGS19		ENSG00000170293	21.0849	3.6295	0.584551	5.18822e-10	CMTM8		ENSG00000170293	41.4869	0.619474	0.34332	0.00834738	TRIM6
ENSG00000171703	-0.155933	0.114092	0.211387	TCEA2		ENSG00000171703	-0.279618	0.118472	0.0215685	TCEA2		ENSG00000170296	550.595	0.612581	0.0966033	4.85549e-11	GABARAP		ENSG00000170296	110.859	-0.545344	0.201413	0.00142782	RPL5P8
ENSG00000171720	-0.137306	0.0657312	0.0580144	HDAC3		ENSG00000171720	-0.323424	0.0669164	3.09745e-06	HDAC3		ENSG00000170310	711.606	0.207208	0.0744103	0.00953648	STX8		ENSG00000170310	711.606	-0.104259	0.0724728	0.22214	STX8
ENSG00000171723	-0.178639	0.0936171	0.0763539	GPHN		ENSG00000171723	-0.0138771	0.088745	0.909586	GPHN		ENSG00000170312	3455.21	0.0278094	0.0476421	0.666307	CDK1		ENSG00000170312	3455.21	-0.105941	0.0470779	0.0534854	CDK1
ENSG00000171729	-0.523359	0.0961109	6.0153e-08	TMEM51		ENSG00000171729	-0.425686	0.0959586	1.20761e-05	TMEM51		ENSG00000170315	7479.1	0.254709	0.0502877	1.28481e-06	UBB		ENSG00000170315	7479.1	-0.00685613	0.0488533	0.932087	UBB
ENSG00000171735	0.195929	0.107456	0.0867393	CAMTA1		ENSG00000171735	0.0580522	0.103251	0.651689	CAMTA1		ENSG00000170322	808.168	0.101852	0.0802996	0.285351	NFRKB		ENSG00000170322	808.168	-0.0340591	0.075987	0.754274	NFRKB
ENSG00000171757	0.16888	0.249096	0.457423	LRRC34		ENSG00000171757	0.146023	0.247344	0.524702	LRRC34		ENSG00000170323	110.181	0.648052	0.198113	0.000133754	FABP4		ENSG00000170323	2085.74	-0.134693	0.0577488	0.0380043	DERL1
ENSG00000171763	-0.352873	0.122963	0.00448073	AFG2B		ENSG00000171763	-0.411134	0.125289	0.00100065	AFG2B		ENSG00000170325	416.315	0.100794	0.0912704	0.354102	PRDM10		ENSG00000170325	416.315	0.0041013	0.0850024	0.974643	PRDM10
ENSG00000171766	-0.18407	0.371915	0.443465	GATM		ENSG00000171766	-0.434921	0.501341	0.103079	GATM		ENSG00000170340	618.987	0.664659	0.0903027	3.66918e-14	B3GNT2		ENSG00000170340	138.773	0.879705	0.167578	4.42724e-08	ITGA1
ENSG00000171791	-0.347618	0.156084	0.0229597	BCL2		ENSG00000171791	-0.344098	0.157379	0.0252118	BCL2		ENSG00000170345	25.8008	-0.22657	0.278731	0.269332	FOS		ENSG00000170345	25.8008	-0.10169	0.224437	0.548906	FOS
ENSG00000171792	-0.200043	0.0761937	0.0136022	RHNO1		ENSG00000171792	-0.371991	0.0772588	2.77198e-06	RHNO1		ENSG00000170348	5805.81	-0.0946801	0.0448856	0.0664931	TMED10		ENSG00000170348	5805.81	-0.038759	0.0439397	0.531788	TMED10
ENSG00000171793	-0.0181149	0.0475584	0.784615	CTPS1		ENSG00000171793	-0.0600455	0.0480571	0.302904	CTPS1		ENSG00000170356	15.3695	-0.799041	0.562469	0.0137263	OR2A20P		ENSG00000170356	15.3695	-0.191522	0.304087	0.284208	OR2A20P
ENSG00000171806	-0.0039205	0.13639	0.98305	METTL18		ENSG00000171806	-7.07201e-05	0.137052	0.999525	METTL18		ENSG00000170364	349.417	0.676402	0.115664	7.40363e-10	SETMAR		ENSG00000170364	349.417	0.200459	0.106826	0.0549284	SETMAR
ENSG00000171812	-0.812787	0.70924	0.0191368	COL8A2		ENSG00000171812	-0.958056	0.784493	0.0112231	COL8A2		ENSG00000170365	462.319	-0.177009	0.0986176	0.101013	SMAD1		ENSG00000170365	462.319	0.00660938	0.0891033	0.961884	SMAD1
ENSG00000171813	0.420324	0.121279	0.000542027	PWWP2B		ENSG00000171813	0.426709	0.122451	0.000476647	PWWP2B		ENSG00000170381	25.1878	1.11928	0.503641	0.00141318	SEMA3E		ENSG00000170381	25.1878	0.0476796	0.227956	0.790267	SEMA3E
ENSG00000171823	-0.0122989	0.111122	0.937152	FBXL14		ENSG00000171823	-0.233575	0.120935	0.0634051	FBXL14		ENSG00000170385	2016.8	-0.753478	0.0935741	1.94588e-16	SLC30A1		ENSG00000170385	15.1258	1.5901	0.750179	0.0012775	PPM1J
ENSG00000171824	0.0575391	0.04831	0.328543	EXOSC10		ENSG00000171824	0.00104044	0.0481282	0.988782	EXOSC10		ENSG00000170390	213.112	0.0670867	0.124294	0.656656	DCLK2		ENSG00000170390	213.112	0.166459	0.122992	0.163649	DCLK2
ENSG00000171827	0.0646876	0.174115	0.749077	ZNF570		ENSG00000171827	0.314606	0.19165	0.0816907	ZNF570		ENSG00000170412	566.192	-0.0721117	0.0986859	0.554493	GPRC5C		ENSG00000170412	596.781	-0.549587	0.100056	3.25151e-08	EDNRB
ENSG00000171843	-1.95378	0.169899	2.1973e-30	MLLT3		ENSG00000171843	-1.92092	0.172907	4.38051e-29	MLLT3		ENSG00000170417	69.576	0.582183	0.246983	0.00287536	TMEM182		ENSG00000170417	69.576	0.246999	0.210477	0.122464	TMEM182
ENSG00000171848	0.0175322	0.0421087	0.764951	RRM2		ENSG00000171848	0.0305684	0.0421841	0.579689	RRM2		ENSG00000170421	885.379	-0.0382973	0.0739621	0.697602	KRT8		ENSG00000170421	885.379	-0.0394239	0.0704044	0.69327	KRT8
ENSG00000171853	0.0689051	0.0881773	0.523246	TRAPPC12		ENSG00000171853	0.00333839	0.0874599	0.979369	TRAPPC12		ENSG00000170425	2062.67	0.434131	0.0626622	6.03459e-12	ADORA2B		ENSG00000170425	456.957	-0.547768	0.105137	1.34591e-07	PPIP5K1
ENSG00000171858	-0.68961	0.0605967	1.21497e-29	RPS21		ENSG00000171858	-0.811686	0.0609311	4.2918e-40	RPS21		ENSG00000170430	132.296	0.382873	0.161707	0.00939508	MGMT		ENSG00000170430	132.296	0.0615649	0.129534	0.672546	MGMT
ENSG00000171861	-0.125266	0.109146	0.308787	MRM3		ENSG00000171861	-0.025135	0.105564	0.859144	MRM3		ENSG00000170439	31.8941	0.167546	0.236965	0.397409	TMT1B		ENSG00000170439	31.8941	-0.0315562	0.192464	0.860438	TMT1B
ENSG00000171862	0.167117	0.089918	0.0868486	PTEN		ENSG00000171862	0.256094	0.0908514	0.00713344	PTEN		ENSG00000170442	49.9319	-1.20603	0.304561	9.01333e-06	KRT86		ENSG00000170442	49.9319	-0.02084	0.161215	0.905258	KRT86
ENSG00000171863	-0.00095293	0.054468	0.99127	RPS7		ENSG00000171863	-0.0946854	0.0558507	0.138966	RPS7		ENSG00000170445	2773.35	-0.182545	0.0504031	0.000763091	HARS1		ENSG00000170445	1261.21	0.331552	0.0824801	2.80126e-05	SUPT7L
ENSG00000171865	0.243581	0.0748751	0.0019503	RNASEH1		ENSG00000171865	0.249691	0.074927	0.00153409	RNASEH1		ENSG00000170448	256.236	-0.168099	0.116539	0.185127	NFXL1		ENSG00000170448	256.236	-0.0624312	0.104495	0.624728	NFXL1
ENSG00000171867	0.645881	0.0493735	1.86576e-38	PRNP		ENSG00000171867	0.672755	0.0494701	1.91517e-41	PRNP		ENSG00000170454	13.931	0.0245129	0.284134	0.913711	KRT75		ENSG00000170454	13.931	0.0506726	0.247653	0.777587	KRT75
ENSG00000171873	1.07926	0.979877	0.0105877	ADRA1D		ENSG00000171873	1.75751	1.12985	0.00170582	ADRA1D		ENSG00000170456	1411.4	0.264773	0.0664427	0.000144103	DENND5B		ENSG00000170456	1411.4	-0.0617429	0.0639798	0.463998	DENND5B
ENSG00000171877	0.557382	0.0836101	3.68734e-11	FRMD5		ENSG00000171877	0.641883	0.0842095	2.89474e-14	FRMD5		ENSG00000170458	144.975	-1.82894	0.173539	2.76688e-26	CD14		ENSG00000170458	3312.07	0.279377	0.0607573	4.13244e-06	SVIL
ENSG00000171889	0.279509	0.14367	0.0534812	MIR31HG		ENSG00000171889	-0.23965	0.148013	0.111096	MIR31HG		ENSG00000170464	217.154	0.507764	0.148135	0.000168712	DNAJC18		ENSG00000170464	217.154	-0.0798356	0.119174	0.549874	DNAJC18
ENSG00000171903	0.706975	0.191425	5.63552e-05	CYP4F11		ENSG00000171903	0.979877	0.195081	6.6751e-08	CYP4F11		ENSG00000170468	706.795	0.33852	0.0790627	2.77363e-05	RIOX1		ENSG00000170468	706.795	0.12384	0.0754491	0.148932	RIOX1
ENSG00000171914	-0.00524468	0.101942	0.971561	TLN2		ENSG00000171914	0.125482	0.105578	0.293413	TLN2		ENSG00000170469	63.2586	-0.0397729	0.190333	0.845343	SPATA24		ENSG00000170469	508.158	0.287447	0.112399	0.00544057	HSPA2
ENSG00000171928	-0.00561161	0.152602	0.977611	TVP23B		ENSG00000171928	0.0964076	0.15544	0.583342	TVP23B		ENSG00000170471	3048.82	-0.10986	0.066342	0.154737	RALGAPB		ENSG00000170471	3048.82	-0.115766	0.0643605	0.121086	RALGAPB
ENSG00000171940	-0.395124	0.057823	2.84264e-11	ZNF217		ENSG00000171940	-0.387448	0.0581569	8.50265e-11	ZNF217		ENSG00000170473	451.749	-0.0770455	0.093188	0.502404	PYM1		ENSG00000170473	664.307	-0.265943	0.0969511	0.00399776	MICOS13
ENSG00000171943	0.0475212	0.199258	0.833541	SRGAP2C		ENSG00000171943	0.18608	0.209352	0.360551	SRGAP2C		ENSG00000170485	90.4284	4.78928	0.348618	1.03288e-42	NPAS2		ENSG00000170485	4.79933	0.969098	1.2149	0.0125083	BMX
ENSG00000171951	0.342241	0.291821	0.138745	SCG2		ENSG00000171951	0.488265	0.321401	0.0441052	SCG2		ENSG00000170498	8.04317	2.03455	1.0244	0.00134828	KISS1		ENSG00000170498	27.3425	1.24145	0.488888	0.000542726	OSBPL6
ENSG00000171953	-0.206406	0.125807	0.118248	ATPAF2		ENSG00000171953	-0.0151789	0.117503	0.923292	ATPAF2		ENSG00000170500	39.8727	0.55679	0.328948	0.0156705	LONRF2		ENSG00000170500	39.8727	0.283564	0.27595	0.120563	LONRF2
ENSG00000171960	0.272958	0.0597242	1.16826e-05	PPIH		ENSG00000171960	0.150745	0.0601688	0.0212235	PPIH		ENSG00000170502	419.621	-0.14343	0.0951289	0.181832	NUDT9		ENSG00000170502	419.621	0.0098738	0.0867488	0.939041	NUDT9
ENSG00000171962	-0.19959	0.344659	0.408248	DRC3		ENSG00000171962	-0.836609	0.629571	0.013476	DRC3		ENSG00000170515	4089.71	-0.296721	0.0467747	8.12604e-10	PA2G4		ENSG00000170515	2210.12	-0.262303	0.0630058	3.35805e-05	ASS1
ENSG00000171970	-0.263685	0.15482	0.0892555	ZNF57		ENSG00000171970	-0.166882	0.149628	0.294865	ZNF57		ENSG00000170516	68.9702	1.0527	0.275691	1.5239e-05	COX7B2		ENSG00000170516	7458.51	0.46721	0.0798059	3.00729e-09	NAV1
ENSG00000171984	0.0461295	0.188671	0.833014	SHLD1		ENSG00000171984	-0.13563	0.197458	0.504801	SHLD1		ENSG00000170522	1138.39	-0.633303	0.0675711	2.32087e-21	ELOVL6		ENSG00000170522	257.283	0.439283	0.132951	0.000276151	IRF7
ENSG00000171988	-0.274931	0.0716238	0.000235286	JMJD1C		ENSG00000171988	-0.228267	0.0717862	0.00263804	JMJD1C		ENSG00000170525	1333.18	0.410065	0.0786727	2.0653e-07	PFKFB3		ENSG00000170525	508.392	-0.200771	0.0860382	0.0215348	MBNL1-AS1
ENSG00000171992	-0.277466	0.113786	0.0178916	SYNPO		ENSG00000171992	-0.219147	0.113215	0.0655916	SYNPO		ENSG00000170537	58.4021	-0.389049	0.238719	0.0399941	TMC7		ENSG00000170537	58.4021	0.0199025	0.157889	0.907945	TMC7
ENSG00000172006	0.248858	0.181581	0.162009	ZNF554		ENSG00000172006	0.217095	0.180292	0.226031	ZNF554		ENSG00000170540	4810.5	-0.243851	0.0587782	8.32956e-05	ARL6IP1		ENSG00000170540	51.8061	-0.389151	0.278526	0.0423134	PDE6A
ENSG00000172007	0.170676	0.158449	0.3058	RAB33B		ENSG00000172007	0.123187	0.156206	0.47298	RAB33B		ENSG00000170542	881.272	-0.666569	0.0771414	1.37582e-18	SERPINB9		ENSG00000170542	881.272	-0.134186	0.0689296	0.0830838	SERPINB9
ENSG00000172009	0.0654733	0.0556724	0.330784	THOP1		ENSG00000172009	0.0349711	0.0554861	0.629226	THOP1		ENSG00000170545	364.224	0.26231	0.107694	0.0181243	SMAGP		ENSG00000170545	2852.33	-0.234411	0.0521856	1.22325e-05	PPP2R5D
ENSG00000172031	0.0596921	0.138511	0.723671	EPHX4		ENSG00000172031	0.102918	0.140848	0.522338	EPHX4		ENSG00000170558	7391.93	0.141507	0.0511587	0.0123351	CDH2		ENSG00000170558	961.693	-0.592962	0.0729694	1.32799e-15	HCP5
ENSG00000172037	-0.265578	0.19022	0.146973	LAMB2		ENSG00000172037	-0.284563	0.192108	0.118696	LAMB2		ENSG00000170571	7.5503	-0.294488	0.467473	0.212708	EMB		ENSG00000170571	7.5503	0.0107457	0.270658	0.95539	EMB
ENSG00000172046	-0.0365342	0.0787575	0.725166	USP19		ENSG00000172046	-0.0952891	0.0808675	0.314056	USP19		ENSG00000170577	425.284	-0.132254	0.0935713	0.216538	SIX2		ENSG00000170577	425.284	-0.165885	0.0926037	0.0855611	SIX2
ENSG00000172053	-0.0967897	0.0631788	0.184552	QARS1		ENSG00000172053	-0.103629	0.06361	0.153424	QARS1		ENSG00000170579	7.08188	0.36649	0.540369	0.150205	DLGAP1		ENSG00000170579	7.08188	0.162333	0.384313	0.364725	DLGAP1
ENSG00000172057	-0.133233	0.0675556	0.0747972	ORMDL3		ENSG00000172057	-0.0898066	0.0670018	0.252285	ORMDL3		ENSG00000170581	2242.12	0.0580993	0.0632386	0.469287	STAT2		ENSG00000170581	409.173	-0.26269	0.125503	0.0207081	ATP5MG
ENSG00000172059	-0.54537	0.0944464	8.82443e-09	KLF11		ENSG00000172059	-0.574797	0.0958744	2.02471e-09	KLF11		ENSG00000170584	633.779	-0.288928	0.0829697	0.000772422	NUDCD2		ENSG00000170584	559.145	0.281426	0.0939045	0.00165127	MAP3K10
ENSG00000172062	-0.186834	0.186264	0.319179	SMN1		ENSG00000172062	-0.0808327	0.17786	0.685127	SMN1		ENSG00000170604	636.457	0.184789	0.0927841	0.0675208	IRF2BP1		ENSG00000170604	636.457	0.131651	0.0887695	0.17782	IRF2BP1
ENSG00000172071	-0.426201	0.0903204	3.60984e-06	EIF2AK3		ENSG00000172071	-0.255927	0.0898253	0.00655688	EIF2AK3		ENSG00000170606	6432.51	-0.343014	0.0502708	2.75426e-11	HSPA4		ENSG00000170606	680.675	0.297162	0.0960766	0.0010631	OSBPL5
ENSG00000172081	0.440104	0.0778078	2.97808e-08	MOB3A		ENSG00000172081	0.536944	0.0785683	1.2781e-11	MOB3A		ENSG00000170619	449.901	0.395108	0.110201	0.000252018	COMMD5		ENSG00000170619	449.901	0.0521036	0.0960634	0.674759	COMMD5
ENSG00000172086	-0.181125	0.0959938	0.0792371	KRCC1		ENSG00000172086	-0.340715	0.0985887	0.000760156	KRCC1		ENSG00000170629	167.013	0.055908	0.132711	0.730381	DPY19L2P2		ENSG00000170629	167.013	-0.196713	0.141181	0.123799	DPY19L2P2
ENSG00000172113	0.281243	0.0995861	0.00645187	NME6		ENSG00000172113	0.221537	0.0998868	0.0355582	NME6		ENSG00000170631	160.225	0.0595371	0.140733	0.723872	ZNF16		ENSG00000170631	160.225	-0.0690541	0.127129	0.6255	ZNF16
ENSG00000172115	-0.421709	0.0514705	1.14051e-15	CYCS		ENSG00000172115	-0.437186	0.0518406	1.38538e-16	CYCS		ENSG00000170632	436.063	-0.432148	0.0984272	7.99882e-06	ARMC10		ENSG00000170632	1375.44	0.216398	0.065363	0.00129624	EXO1
ENSG00000172123	-0.270713	0.129848	0.0411299	SLFN12		ENSG00000172123	-0.156186	0.125815	0.254995	SLFN12		ENSG00000170633	1840.48	0.0175147	0.057066	0.827221	RNF34		ENSG00000170633	1840.48	-0.039281	0.0554841	0.620261	RNF34
ENSG00000172159	-0.371474	0.0635077	1.3687e-08	FRMD3		ENSG00000172159	-0.110367	0.0625909	0.118395	FRMD3		ENSG00000170634	45.8277	-0.416104	0.321344	0.0592677	ACYP2		ENSG00000170634	45.8277	-0.200781	0.255325	0.243681	ACYP2
ENSG00000172167	0.0508158	0.0828012	0.63023	MTBP		ENSG00000172167	-0.00592467	0.0827855	0.960913	MTBP		ENSG00000170638	645.898	-0.012201	0.0804114	0.915125	TRABD		ENSG00000170638	645.898	0.057792	0.0759185	0.565757	TRABD
ENSG00000172171	-0.0596742	0.119313	0.688019	TEFM		ENSG00000172171	0.154722	0.122945	0.249498	TEFM		ENSG00000170653	1023.65	0.0606058	0.0694833	0.491604	ATF7		ENSG00000170653	1023.65	0.0982022	0.0670112	0.220897	ATF7
ENSG00000172172	-0.0802444	0.0714334	0.345093	MRPL13		ENSG00000172172	-0.00341231	0.0703024	0.974148	MRPL13		ENSG00000170667	8.77679	0.278648	0.414936	0.223869	RASA4B		ENSG00000170667	8.77679	-0.0118381	0.271313	0.950632	RASA4B
ENSG00000172175	-0.0707812	0.0843473	0.491614	MALT1		ENSG00000172175	0.0382814	0.0835135	0.725122	MALT1		ENSG00000170677	1277.55	-0.493228	0.0769132	9.28834e-11	SOCS6		ENSG00000170677	802.353	-0.601053	0.0793156	8.62588e-14	DIMT1
ENSG00000172183	-0.107671	0.156919	0.540033	ISG20		ENSG00000172183	0.101408	0.155406	0.561415	ISG20		ENSG00000170681	116.959	0.455561	0.188142	0.00488815	CAVIN4		ENSG00000170681	116.959	0.178633	0.162108	0.203704	CAVIN4
ENSG00000172197	-0.357603	0.103267	0.000703389	MBOAT1		ENSG00000172197	-0.485186	0.105931	4.74289e-06	MBOAT1		ENSG00000170684	20.0987	-0.257109	0.324345	0.231202	ZNF296		ENSG00000170684	20.0987	-0.021692	0.219599	0.907044	ZNF296
ENSG00000172201	2.63682	0.21664	8.76412e-34	ID4		ENSG00000172201	2.7237	0.21643	1.00185e-35	ID4		ENSG00000170689	1785.62	0.562768	0.0746075	1.84913e-14	HOXB9		ENSG00000170689	29608.3	-0.473088	0.0579711	4.59745e-16	HLA-B
ENSG00000172216	-0.092609	0.0905172	0.383528	CEBPB		ENSG00000172216	-0.110058	0.0916132	0.296673	CEBPB		ENSG00000170703	10.733	1.55815	0.891556	0.00275604	TTLL6		ENSG00000170703	194.919	-0.548475	0.164886	0.000243405	TUBB6
ENSG00000172239	0.144752	0.081314	0.10627	PAIP1		ENSG00000172239	0.0333584	0.0789832	0.750067	PAIP1		ENSG00000170734	1032.67	0.0700541	0.0686243	0.411863	POLH		ENSG00000170734	5296.58	0.248502	0.0482995	4.6324e-07	SHMT2
ENSG00000172244	-0.106392	0.133818	0.486179	C5orf34		ENSG00000172244	-0.171735	0.138799	0.246634	C5orf34		ENSG00000170745	467.124	-0.287752	0.099713	0.00486185	KCNS3		ENSG00000170745	467.124	0.127735	0.0912782	0.20371	KCNS3
ENSG00000172260	0.950636	0.344331	0.000367622	NEGR1		ENSG00000172260	-0.144592	0.25327	0.53245	NEGR1		ENSG00000170759	9434.62	-0.00884252	0.0440257	0.890101	KIF5B		ENSG00000170759	9434.62	0.0500227	0.0431579	0.386711	KIF5B
ENSG00000172262	-0.100902	0.0630045	0.162677	ZNF131		ENSG00000172262	-0.091383	0.063227	0.214054	ZNF131		ENSG00000170776	3603.78	0.211369	0.145653	0.152138	AKAP13		ENSG00000170776	3603.78	-0.0916582	0.128474	0.501024	AKAP13
ENSG00000172264	0.646996	0.23242	0.00138204	MACROD2		ENSG00000172264	0.326446	0.21476	0.0943594	MACROD2		ENSG00000170779	1120.89	0.204524	0.0673291	0.00468356	CDCA4		ENSG00000170779	1120.89	-0.0367487	0.0648118	0.69439	CDCA4
ENSG00000172269	0.0899021	0.0703218	0.275946	DPAGT1		ENSG00000172269	0.128765	0.0715449	0.106187	DPAGT1		ENSG00000170786	15.5289	-5.95058	1.16449	2.19344e-09	SDR16C5		ENSG00000170786	2246.94	-0.129266	0.0563631	0.042822	TMEM181
ENSG00000172270	-0.437365	0.0609421	2.21343e-12	BSG		ENSG00000172270	-0.367198	0.0609053	4.67168e-09	BSG		ENSG00000170791	513.482	0.324973	0.0963603	0.000885946	CHCHD7		ENSG00000170791	513.482	-0.0850178	0.0891758	0.428378	CHCHD7
ENSG00000172273	0.182779	0.103631	0.100278	HINFP		ENSG00000172273	0.161001	0.103604	0.154342	HINFP		ENSG00000170801	93.1721	0.424477	0.201294	0.0126166	HTRA3		ENSG00000170801	93.1721	-0.0145558	0.144991	0.931217	HTRA3
ENSG00000172292	0.089153	0.0653599	0.243356	CERS6		ENSG00000172292	0.272329	0.0666135	9.29787e-05	CERS6		ENSG00000170802	388.609	-0.453384	0.143759	0.000636943	FOXN2		ENSG00000170802	388.609	-0.191119	0.129439	0.114404	FOXN2
ENSG00000172296	2.5055	0.198584	4.34834e-36	SPTLC3		ENSG00000172296	2.27323	0.20158	1.93055e-29	SPTLC3		ENSG00000170832	1675.73	0.146755	0.0686739	0.0563247	USP32		ENSG00000170832	1675.73	0.00975167	0.0655914	0.925386	USP32
ENSG00000172301	0.259373	0.0707645	0.00046071	COPRS		ENSG00000172301	0.221623	0.0711699	0.00328883	COPRS		ENSG00000170835	21.2581	0.378646	0.377451	0.103866	CEL		ENSG00000170835	4825.36	-0.157389	0.0503111	0.00404746	NCAPD2
ENSG00000172315	-0.135622	0.0877566	0.165691	TP53RK		ENSG00000172315	-0.259759	0.0902235	0.00597959	TP53RK		ENSG00000170836	942.443	0.309585	0.069308	1.5359e-05	PPM1D		ENSG00000170836	942.443	0.097652	0.0666104	0.22126	PPM1D
ENSG00000172331	-1.25848	0.101512	6.37979e-36	BPGM		ENSG00000172331	-1.2146	0.101604	2.60011e-33	BPGM		ENSG00000170846	307.544	-0.262627	0.116869	0.0277728	MRFAP1L2		ENSG00000170846	307.544	-0.176318	0.113354	0.114404	MRFAP1L2
ENSG00000172336	-0.390072	0.0773959	9.19537e-07	POP7		ENSG00000172336	-0.289203	0.0774002	0.000339728	POP7		ENSG00000170848	7.61708	-0.103828	0.34662	0.627545	PSG6		ENSG00000170848	7.61708	-0.143027	0.348551	0.418703	PSG6
ENSG00000172339	0.408258	0.172321	0.0129138	ALG14		ENSG00000172339	0.375097	0.173025	0.0230293	ALG14		ENSG00000170852	2044.94	-0.14261	0.0570119	0.0245239	KBTBD2		ENSG00000170852	2044.94	-0.0491401	0.05506	0.515908	KBTBD2
ENSG00000172340	0.00579456	0.0857747	0.963785	SUCLG2		ENSG00000172340	0.0551571	0.0868319	0.612059	SUCLG2		ENSG00000170854	753.084	-0.330637	0.0860886	0.000167586	RIOX2		ENSG00000170854	196.052	0.610981	0.15856	4.22352e-05	B3GNT7
ENSG00000172345	-0.33997	0.241282	0.105622	STARD5		ENSG00000172345	-0.368969	0.248432	0.0825708	STARD5		ENSG00000170855	924.184	-0.124496	0.0769771	0.159886	TRIAP1		ENSG00000170855	924.184	-0.117315	0.0742192	0.169726	TRIAP1
ENSG00000172348	-1.06339	0.371063	0.000187723	RCAN2		ENSG00000172348	-1.05244	0.367928	0.000229	RCAN2		ENSG00000170860	1195.68	-0.326693	0.0666004	1.8515e-06	LSM3		ENSG00000170860	203.771	0.626864	0.150144	1.32066e-05	ARVCF
ENSG00000172354	0.0718146	0.0636203	0.347616	GNB2		ENSG00000172354	-0.0247769	0.0630434	0.772339	GNB2		ENSG00000170871	1472.77	-0.199502	0.0750062	0.0137834	KIAA0232		ENSG00000170871	1472.77	-0.110253	0.0716707	0.187415	KIAA0232
ENSG00000172361	0.128494	0.389474	0.588049	CFAP53		ENSG00000172361	-0.031766	0.376254	0.899245	CFAP53		ENSG00000170876	2569.46	-0.083579	0.0613223	0.257729	TMEM43		ENSG00000170876	2569.46	0.083998	0.0591685	0.249383	TMEM43
ENSG00000172366	-0.173082	0.136805	0.235781	MCRIP2		ENSG00000172366	-0.0969363	0.132744	0.527684	MCRIP2		ENSG00000170881	696.759	-0.104452	0.0780692	0.257702	RNF139		ENSG00000170881	696.759	-0.0623622	0.0739742	0.519084	RNF139
ENSG00000172375	0.137853	0.0974288	0.204152	C2CD2L		ENSG00000172375	0.165887	0.0986282	0.121609	C2CD2L		ENSG00000170889	3823.95	0.205276	0.0637427	0.00267564	RPS9		ENSG00000170889	3823.95	0.024483	0.0609997	0.790963	RPS9
ENSG00000172379	0.612096	0.125059	5.99396e-07	ARNT2		ENSG00000172379	0.189362	0.121631	0.143102	ARNT2		ENSG00000170891	265.557	2.08481	0.144576	6.78506e-47	CYTL1		ENSG00000170891	2025.5	0.476938	0.0593395	1.26862e-15	TRAK2
ENSG00000172380	0.268957	0.067059	0.000123388	GNG12		ENSG00000172380	0.302241	0.0670228	1.46808e-05	GNG12		ENSG00000170892	882.474	0.310485	0.0785157	0.000124753	TSEN34		ENSG00000170892	226.083	-0.973703	0.162714	4.08197e-10	GNAT3
ENSG00000172382	-0.143041	0.360068	0.554351	PRSS27		ENSG00000172382	-0.1794	0.374514	0.456499	PRSS27		ENSG00000170899	214.659	1.06798	0.149864	6.60043e-13	GSTA4		ENSG00000170899	214.659	0.0479182	0.119316	0.739452	GSTA4
ENSG00000172403	0.264399	0.36366	0.277426	SYNPO2		ENSG00000172403	0.125197	0.330401	0.610603	SYNPO2		ENSG00000170903	308.267	0.0693128	0.107705	0.601749	MSANTD4		ENSG00000170903	308.267	0.179945	0.107529	0.0923042	MSANTD4
ENSG00000172409	0.195724	0.0961015	0.0562086	CLP1		ENSG00000172409	0.295661	0.0968092	0.00320927	CLP1		ENSG00000170906	910.284	0.140588	0.0743644	0.0944108	NDUFA3		ENSG00000170906	756.708	-0.971695	0.0791041	9.01873e-35	UCA1
ENSG00000172428	0.0852421	0.0834247	0.389379	COPS9		ENSG00000172428	0.0728116	0.0835987	0.473145	COPS9		ENSG00000170909	103.855	0.115778	0.19428	0.541928	OSCAR		ENSG00000170909	18.1702	-1.21901	0.817799	0.0054586	ENSG00000279689
ENSG00000172432	0.0160322	0.0718053	0.874722	GTPBP2		ENSG00000172432	-0.111132	0.0744245	0.190135	GTPBP2		ENSG00000170915	160.699	0.477158	0.157701	0.000785932	PAQR8		ENSG00000170915	160.699	0.0822614	0.12497	0.546834	PAQR8
ENSG00000172456	0.116658	0.150124	0.485558	FGGY		ENSG00000172456	0.0656647	0.148439	0.70914	FGGY		ENSG00000170917	78.4633	-0.0837164	0.174658	0.653487	NUDT6		ENSG00000170917	78.4633	-0.00422595	0.147199	0.981211	NUDT6
ENSG00000172458	0.0923486	0.357115	0.708804	IL17D		ENSG00000172458	0.0518086	0.353847	0.838885	IL17D		ENSG00000170919	103.926	0.149422	0.16804	0.382691	TPT1-AS1		ENSG00000170919	103.926	0.249517	0.187285	0.0954489	TPT1-AS1
ENSG00000172461	0.111547	0.12699	0.440383	FUT9		ENSG00000172461	0.331255	0.134381	0.0138911	FUT9		ENSG00000170921	4129.18	0.333366	0.0781323	3.06301e-05	TANC2		ENSG00000170921	6311.72	-0.572907	0.0434678	1.67072e-38	NAMPT
ENSG00000172465	0.164181	0.12579	0.227266	TCEAL1		ENSG00000172465	0.37628	0.130554	0.0038903	TCEAL1		ENSG00000170946	495.483	-0.0241985	0.0880457	0.839374	DNAJC24		ENSG00000170946	495.483	-0.0436616	0.0825544	0.700331	DNAJC24
ENSG00000172466	-0.292196	0.057628	1.07405e-06	ZNF24		ENSG00000172466	-0.317142	0.0579076	1.25256e-07	ZNF24		ENSG00000170949	581.997	0.299615	0.0910277	0.00135399	ZNF160		ENSG00000170949	152.664	-1.03264	0.185317	3.22214e-09	LUCAT1
ENSG00000172469	-0.393922	0.130545	0.00249448	MANEA		ENSG00000172469	-0.177979	0.125484	0.185043	MANEA		ENSG00000170954	493.912	0.0501434	0.0885203	0.661769	ZNF415		ENSG00000170954	493.912	-0.0145361	0.0827676	0.906518	ZNF415
ENSG00000172478	-3.35851	0.374219	1.2707e-19	MAB21L4		ENSG00000172478	-3.77425	0.406513	2.08712e-20	MAB21L4		ENSG00000170955	4.05792	-1.68221	1.59609	0.00688341	CAVIN3		ENSG00000170955	4.05792	-0.0917688	0.360884	0.59631	CAVIN3
ENSG00000172493	-0.247535	0.0905059	0.00901224	AFF1		ENSG00000172493	-0.152721	0.0893809	0.119356	AFF1		ENSG00000170961	27.8408	0.0768547	0.233506	0.712997	HAS2		ENSG00000170961	27.8408	-0.299117	0.315851	0.120572	HAS2
ENSG00000172500	-0.351542	0.0603099	1.65052e-08	FIBP		ENSG00000172500	-0.323464	0.0605403	2.48155e-07	FIBP		ENSG00000170962	185.157	1.70485	0.183347	5.44473e-21	PDGFD		ENSG00000170962	1138.67	-0.171154	0.0677183	0.0181611	FOXF1
ENSG00000172530	-0.239174	0.112634	0.0415297	BANP		ENSG00000172530	-0.242225	0.1132	0.0399069	BANP		ENSG00000170989	312.878	1.11158	0.132649	5.47061e-17	S1PR1		ENSG00000170989	163.833	2.58889	0.235321	2.10204e-27	DRP2
ENSG00000172531	-0.138406	0.0515765	0.0136301	PPP1CA		ENSG00000172531	-0.0589369	0.0507091	0.341406	PPP1CA		ENSG00000171004	14.4623	-0.029219	0.283313	0.89597	HS6ST2		ENSG00000171004	14.4623	0.300325	0.378557	0.136827	HS6ST2
ENSG00000172534	0.0424584	0.0623966	0.599248	HCFC1		ENSG00000172534	0.0957226	0.0634871	0.1916	HCFC1		ENSG00000171016	605.082	-0.236611	0.0881595	0.0110579	PYGO1		ENSG00000171016	605.082	0.0134675	0.0802418	0.910932	PYGO1
ENSG00000172548	-1.56765	0.340839	1.79531e-07	NIPAL4		ENSG00000172548	-0.912335	0.316941	0.000352771	NIPAL4		ENSG00000171017	500.892	0.292189	0.0955529	0.00289409	LRRC8E		ENSG00000171017	500.892	-0.0936437	0.0893953	0.372165	LRRC8E
ENSG00000172575	-1.57613	0.467625	2.12463e-05	RASGRP1		ENSG00000172575	-0.913589	0.420642	0.00215914	RASGRP1		ENSG00000171033	208.581	1.54342	0.149188	2.51903e-25	PKIA		ENSG00000171033	2219.03	0.132129	0.0588914	0.0468377	MSANTD3
ENSG00000172586	-0.0849667	0.104443	0.494075	CHCHD1		ENSG00000172586	-0.00382383	0.102516	0.979369	CHCHD1		ENSG00000171044	42.8216	-0.193275	0.226074	0.315543	XKR6		ENSG00000171044	42.8216	0.198246	0.222103	0.225584	XKR6
ENSG00000172590	-0.0924039	0.0771511	0.307109	MRPL52		ENSG00000172590	-0.0657724	0.0767429	0.485837	MRPL52		ENSG00000171045	155.567	0.266781	0.156299	0.0760943	TSNARE1		ENSG00000171045	155.567	0.0561559	0.130977	0.705409	TSNARE1
ENSG00000172594	-0.286591	0.175469	0.0931369	SMPDL3A		ENSG00000172594	-0.234309	0.172891	0.172529	SMPDL3A		ENSG00000171049	15.8912	-2.6061	0.567756	1.12606e-06	FPR2		ENSG00000171049	23412.2	-0.852347	0.0552023	5.40158e-53	AKR1B1
ENSG00000172602	-0.651859	0.481958	0.0249886	RND1		ENSG00000172602	-0.329196	0.36134	0.182894	RND1		ENSG00000171051	70.359	-0.479935	0.23793	0.0109962	FPR1		ENSG00000171051	72.2463	-0.861533	0.254273	8.88842e-05	LINC00457
ENSG00000172613	-0.276439	0.0944791	0.00488348	RAD9A		ENSG00000172613	-0.265767	0.0948562	0.00726004	RAD9A		ENSG00000171055	1143.77	0.277503	0.0705936	0.000165748	FEZ2		ENSG00000171055	537.597	1.04555	0.10821	1.08184e-22	GAA
ENSG00000172638	0.189904	0.244075	0.392452	EFEMP2		ENSG00000172638	-0.00624764	0.232187	0.98093	EFEMP2		ENSG00000171056	118.429	-0.346691	0.173242	0.0267327	SOX7		ENSG00000171056	118.429	0.105444	0.138694	0.446949	SOX7
ENSG00000172661	-0.168904	0.139188	0.256435	WASHC2C		ENSG00000172661	-0.161356	0.139415	0.282814	WASHC2C		ENSG00000171067	1760.43	0.359293	0.063687	3.24516e-08	C11orf24		ENSG00000171067	2118.25	-0.168594	0.0628735	0.0127035	CASP2
ENSG00000172663	-0.416103	0.137035	0.00214435	TMEM134		ENSG00000172663	-0.243586	0.13356	0.0758369	TMEM134		ENSG00000171084	25.9492	0.580463	0.407863	0.0245722	FAM86JP		ENSG00000171084	25.9492	0.184323	0.27318	0.290793	FAM86JP
ENSG00000172667	-0.472685	0.12935	0.0002213	ZMAT3		ENSG00000172667	-0.0964065	0.118666	0.4864	ZMAT3		ENSG00000171094	5.73562	3.95113	1.41395	7.39269e-05	ALK		ENSG00000171094	193.66	0.999378	0.170144	6.76909e-10	SHISAL1
ENSG00000172671	0.644059	0.279172	0.00460751	ZFAND4		ENSG00000172671	1.14072	0.300177	7.78845e-06	ZFAND4		ENSG00000171097	10.2302	0.0134655	0.312857	0.953187	KYAT1		ENSG00000171097	10.2302	0.0100357	0.265912	0.959215	KYAT1
ENSG00000172687	-0.284169	0.116713	0.0176888	ZNF738		ENSG00000172687	-0.219583	0.115922	0.0710825	ZNF738		ENSG00000171100	352.861	-0.261923	0.101842	0.0130269	MTM1		ENSG00000171100	352.861	-0.120869	0.0944135	0.245978	MTM1
ENSG00000172716	0.250124	0.134996	0.0702957	SLFN11		ENSG00000172716	0.429476	0.138353	0.00160158	SLFN11		ENSG00000171103	264.143	0.0950354	0.121266	0.504256	TRMT61B		ENSG00000171103	264.143	0.0480068	0.108982	0.726415	TRMT61B
ENSG00000172725	-0.605961	0.0719856	6.65837e-17	CORO1B		ENSG00000172725	-0.415354	0.0714466	1.2829e-08	CORO1B		ENSG00000171105	406.279	-0.00779706	0.100164	0.955732	INSR		ENSG00000171105	406.279	-0.178953	0.101614	0.0808305	INSR
ENSG00000172728	0.0912406	0.137451	0.567942	FUT10		ENSG00000172728	0.122576	0.139472	0.430656	FUT10		ENSG00000171109	1660.04	-0.141811	0.0587517	0.0304389	MFN1		ENSG00000171109	1019.25	0.558517	0.0771303	8.1321e-13	TGIF2
ENSG00000172731	0.365327	0.141188	0.00908023	LRRC20		ENSG00000172731	0.215622	0.138588	0.133083	LRRC20		ENSG00000171115	14.101	-2.23847	0.728032	0.000118953	GIMAP8		ENSG00000171115	14.101	-0.0891516	0.255269	0.608904	GIMAP8
ENSG00000172732	-0.122088	0.0729486	0.136394	MUS81		ENSG00000172732	-0.109986	0.0730508	0.186758	MUS81		ENSG00000171121	28.3396	-0.346301	0.315066	0.108712	KCNMB3		ENSG00000171121	28.3396	-0.0809903	0.212277	0.633926	KCNMB3
ENSG00000172738	0.0546683	0.426015	0.812804	TMEM217		ENSG00000172738	0.123123	0.445123	0.57801	TMEM217		ENSG00000171130	1218.83	0.221677	0.0708309	0.00332323	ATP6V0E2		ENSG00000171130	1671.31	0.187348	0.0588318	0.00261515	SNX30
ENSG00000172748	-0.436111	0.303875	0.063307	ZNF596		ENSG00000172748	-0.690778	0.355354	0.00836173	ZNF596		ENSG00000171132	359.015	0.0420828	0.109918	0.766544	PRKCE		ENSG00000171132	359.015	0.115654	0.103683	0.304902	PRKCE
ENSG00000172757	-0.215097	0.0465693	1.03838e-05	CFL1		ENSG00000172757	-0.254944	0.0464495	1.39812e-07	CFL1		ENSG00000171135	477.298	-0.301145	0.0975973	0.00252723	JAGN1		ENSG00000171135	493.689	0.549344	0.0948852	6.69593e-09	SDCCAG8
ENSG00000172765	0.0237697	0.0693755	0.802854	TMCC1		ENSG00000172765	0.0292604	0.0696212	0.754589	TMCC1		ENSG00000171148	2392.21	0.109742	0.056057	0.0887902	TADA3		ENSG00000171148	2392.21	0.0591619	0.0544905	0.411182	TADA3
ENSG00000172766	0.678927	0.15857	6.53014e-06	NAA16		ENSG00000172766	0.556427	0.157981	0.000223087	NAA16		ENSG00000171150	1791.55	0.11816	0.0718491	0.155104	SOCS5		ENSG00000171150	1791.55	0.134876	0.0698514	0.0850596	SOCS5
ENSG00000172771	0.19864	0.451716	0.389254	EFCAB12		ENSG00000172771	-0.0177796	0.402771	0.943181	EFCAB12		ENSG00000171155	1347.65	-0.580632	0.0619788	3.59468e-21	C1GALT1C1		ENSG00000171155	5389.28	0.156551	0.0462146	0.0018245	PEBP1
ENSG00000172775	-0.438761	0.0591704	3.9972e-13	PSME3IP1		ENSG00000172775	-0.484216	0.0598157	1.67517e-15	PSME3IP1		ENSG00000171159	1086.88	-0.275851	0.0804594	0.000996486	BBLN		ENSG00000171159	1002.56	-0.150255	0.0673697	0.0423977	ERG28
ENSG00000172780	0.365171	0.296601	0.115972	RAB43		ENSG00000172780	0.122032	0.260123	0.607078	RAB43		ENSG00000171160	325.971	-0.0614301	0.103183	0.635825	MORN4		ENSG00000171160	584.051	-0.204935	0.0918186	0.0258562	MIR4435-2HG
ENSG00000172785	0.311928	0.16895	0.05779	ZNG1A		ENSG00000172785	0.108811	0.158772	0.53782	ZNG1A		ENSG00000171161	775.029	0.100068	0.0795735	0.290898	ZNF672		ENSG00000171161	775.029	-0.0291634	0.0753593	0.790051	ZNF672
ENSG00000172795	-0.108307	0.0829524	0.255722	DCP2		ENSG00000172795	-0.0116176	0.0807004	0.917602	DCP2		ENSG00000171163	520.595	-0.285095	0.128491	0.0258847	ZNF692		ENSG00000171163	520.595	0.0164591	0.108345	0.910126	ZNF692
ENSG00000172799	0.00701871	0.297218	0.979615	ZBTB8OSP2		ENSG00000172799	0.250716	0.332442	0.300809	ZBTB8OSP2		ENSG00000171169	325.933	-0.00790953	0.111159	0.958783	NAIF1		ENSG00000171169	1252.48	-0.149748	0.0675791	0.043834	NTMT1
ENSG00000172809	0.0711696	0.0644558	0.359473	RPL38		ENSG00000172809	0.0226316	0.0636926	0.794772	RPL38		ENSG00000171174	23.2831	0.128204	0.254498	0.532235	RBKS		ENSG00000171174	23.2831	0.0286296	0.208565	0.876474	RBKS
ENSG00000172817	1.9318	0.188276	1.14188e-24	CYP7B1		ENSG00000172817	2.20223	0.187693	9.06784e-32	CYP7B1		ENSG00000171202	408.908	-0.142904	0.102584	0.216538	TMEM126A		ENSG00000171202	1773.35	-0.184631	0.0560475	0.00191524	EXOC4
ENSG00000172818	-0.213394	0.086383	0.0196209	OVOL1		ENSG00000172818	-0.21315	0.0868168	0.0207932	OVOL1		ENSG00000171204	606.027	0.224121	0.0906606	0.0200456	TMEM126B		ENSG00000171204	606.027	-0.0129193	0.0838746	0.918083	TMEM126B
ENSG00000172819	-0.540275	0.124998	1.16342e-05	RARG		ENSG00000172819	-0.880676	0.130445	4.90351e-12	RARG		ENSG00000171206	3867.67	-0.119721	0.0471152	0.0233641	TRIM8		ENSG00000171206	3505.61	-0.212822	0.0588412	0.000491194	THSD4
ENSG00000172824	-0.0586941	0.249109	0.813807	CES4A		ENSG00000172824	0.17818	0.259696	0.437737	CES4A		ENSG00000171208	6484.14	-0.0699403	0.0423411	0.165707	NETO2		ENSG00000171208	1229.7	-0.389845	0.0737384	5.53635e-08	PLAAT3
ENSG00000172830	-0.639667	0.0674609	4.79266e-21	SSH3		ENSG00000172830	-0.608259	0.0677933	5.75287e-19	SSH3		ENSG00000171209	5.64512	-3.16294	1.61322	0.000517182	CSN3		ENSG00000171209	5.64512	0.0428531	0.30995	0.811687	CSN3
ENSG00000172831	-0.092804	0.104514	0.450424	CES2		ENSG00000172831	-0.187754	0.109172	0.107642	CES2		ENSG00000171219	82.0885	-0.918037	0.229873	7.56941e-06	CDC42BPG		ENSG00000171219	1613.27	-0.173588	0.0584313	0.005563	TPCN1
ENSG00000172840	-0.160747	0.106901	0.16799	PDP2		ENSG00000172840	-0.0940244	0.104544	0.443682	PDP2		ENSG00000171222	688.902	0.325246	0.116391	0.004905	SCAND1		ENSG00000171222	688.902	0.0879893	0.103037	0.459649	SCAND1
ENSG00000172845	0.279608	0.070525	0.000144072	SP3		ENSG00000172845	0.418251	0.0706901	7.03621e-09	SP3		ENSG00000171223	1127.37	-0.613971	0.0987315	1.03049e-10	JUNB		ENSG00000171223	1127.37	-0.135159	0.0859426	0.153141	JUNB
ENSG00000172869	-0.36312	0.115363	0.00190898	DMXL1		ENSG00000172869	-0.237411	0.114217	0.046149	DMXL1		ENSG00000171224	161.609	0.424834	0.160702	0.0034559	FAM241B		ENSG00000171224	161.609	0.129719	0.135374	0.32447	FAM241B
ENSG00000172878	0.511453	0.145929	0.000305781	METAP1D		ENSG00000172878	0.546447	0.14806	0.000128878	METAP1D		ENSG00000171241	2514.73	-0.241728	0.0574499	6.61003e-05	SHCBP1		ENSG00000171241	412.191	-0.394094	0.157813	0.00355952	VAMP1
ENSG00000172888	0.235336	0.101834	0.0273806	ZNF621		ENSG00000172888	0.244401	0.102147	0.0222781	ZNF621		ENSG00000171246	525.986	-1.64167	0.110662	1.00664e-49	NPTX1		ENSG00000171246	1698.43	-0.574994	0.0590572	1.05698e-21	PLXDC2
ENSG00000172889	0.58445	0.224169	0.0030452	EGFL7		ENSG00000172889	0.648011	0.229854	0.00129573	EGFL7		ENSG00000171262	1353.36	-0.0582957	0.0701272	0.514018	FAM98B		ENSG00000171262	1353.36	-0.0937951	0.0676851	0.25026	FAM98B
ENSG00000172890	0.520516	0.0877203	4.06893e-09	NADSYN1		ENSG00000172890	0.435344	0.0882239	1.16975e-06	NADSYN1		ENSG00000171291	146.833	-0.109247	0.148838	0.505914	ZNF439		ENSG00000171291	146.833	-0.0473069	0.129518	0.752773	ZNF439
ENSG00000172893	0.0382135	0.0668053	0.664961	DHCR7		ENSG00000172893	-0.0154085	0.0668638	0.869874	DHCR7		ENSG00000171295	170.086	0.0192844	0.138673	0.913694	ZNF440		ENSG00000171295	170.086	-0.258085	0.160497	0.0570944	ZNF440
ENSG00000172915	1.34245	0.228535	2.12164e-10	NBEA		ENSG00000172915	1.35447	0.226786	1.47207e-10	NBEA		ENSG00000171298	537.597	2.14035	0.101721	1.98163e-97	GAA		ENSG00000171298	2028.36	-0.575865	0.0589449	7.71554e-22	APOL2
ENSG00000172922	0.383361	0.0729271	3.19472e-07	RNASEH2C		ENSG00000172922	0.364823	0.0732858	1.31713e-06	RNASEH2C		ENSG00000171302	2232.46	0.483026	0.0632463	2.19659e-14	CANT1		ENSG00000171302	2232.46	0.0844496	0.0599024	0.252098	CANT1
ENSG00000172927	0.402902	0.076211	2.52439e-07	MYEOV		ENSG00000172927	0.35779	0.0767745	6.0486e-06	MYEOV		ENSG00000171307	1729.75	0.209103	0.0601395	0.00114733	ZDHHC16		ENSG00000171307	1729.75	-0.0793002	0.0586642	0.278113	ZDHHC16
ENSG00000172932	0.0774625	0.0665491	0.329384	ANKRD13D		ENSG00000172932	0.133884	0.0680211	0.0754163	ANKRD13D		ENSG00000171310	1514.28	-0.0622073	0.0682784	0.470814	CHST11		ENSG00000171310	2216.06	-0.236644	0.0596827	0.000102329	SNX5
ENSG00000172936	-0.00258904	0.0680084	0.979367	MYD88		ENSG00000172936	-0.0220616	0.068317	0.814301	MYD88		ENSG00000171311	734.616	0.00801361	0.0793427	0.944143	EXOSC1		ENSG00000171311	734.616	-0.0888767	0.0761906	0.334544	EXOSC1
ENSG00000172939	0.0755866	0.0599427	0.290306	OXSR1		ENSG00000172939	0.0976974	0.0606889	0.160439	OXSR1		ENSG00000171314	687.138	0.0446179	0.0800927	0.671292	PGAM1		ENSG00000171314	687.138	-0.13179	0.0785256	0.133428	PGAM1
ENSG00000172943	0.796195	0.0797313	1.68527e-23	PHF8		ENSG00000172943	0.826756	0.0799149	4.80279e-25	PHF8		ENSG00000171316	1048.58	0.746774	0.0899993	2.6165e-17	CHD7		ENSG00000171316	6179.01	-0.137463	0.0431632	0.00394125	UBE2I
ENSG00000172954	-0.378814	0.084679	1.31906e-05	LCLAT1		ENSG00000172954	-0.19977	0.0842945	0.0264557	LCLAT1		ENSG00000171320	863.977	0.186471	0.0799806	0.0323877	ESCO2		ENSG00000171320	1676.46	0.138881	0.058858	0.0347432	NDEL1
ENSG00000172965	-0.110063	0.108262	0.375113	MIR4435-2HG		ENSG00000172965	-0.0250097	0.105432	0.859841	MIR4435-2HG		ENSG00000171345	3479.98	1.45578	0.061733	5.54674e-122	KRT19		ENSG00000171345	26.3001	-0.551267	0.440554	0.02733	TMED2-DT
ENSG00000172974	-0.186135	0.378964	0.437233	VDAC2P5		ENSG00000172974	0.146745	0.356085	0.545564	VDAC2P5		ENSG00000171346	24.5721	0.0332707	0.242075	0.879019	KRT15		ENSG00000171346	24.5721	-0.241014	0.303657	0.190774	KRT15
ENSG00000172977	-0.0658465	0.0687349	0.43378	KAT5		ENSG00000172977	-0.0441579	0.0684858	0.614564	KAT5		ENSG00000171357	100.664	0.270225	0.170414	0.0901768	LURAP1		ENSG00000171357	100.664	-0.0220125	0.138534	0.893196	LURAP1
ENSG00000172985	-0.122411	0.178189	0.522067	SH3RF3		ENSG00000172985	0.30151	0.190282	0.0943088	SH3RF3		ENSG00000171365	617.748	0.123531	0.099595	0.281969	CLCN5		ENSG00000171365	617.748	-0.174113	0.0999393	0.0867332	CLCN5
ENSG00000172986	0.294423	0.211641	0.131965	GXYLT2		ENSG00000172986	0.102317	0.196091	0.622349	GXYLT2		ENSG00000171368	16.1618	-1.48885	0.59407	0.00052187	TPPP		ENSG00000171368	16.1618	-0.353928	0.383711	0.092857	TPPP
ENSG00000172992	0.536314	0.0719195	1.72725e-13	DCAKD		ENSG00000172992	0.421059	0.0724313	1.24943e-08	DCAKD		ENSG00000171388	113.099	1.12009	0.23201	2.88947e-07	APLN		ENSG00000171388	113.099	0.15652	0.178992	0.295003	APLN
ENSG00000173011	0.0126764	0.0967086	0.926901	TADA2B		ENSG00000173011	0.0787444	0.0986039	0.50754	TADA2B		ENSG00000171402	15.9472	2.70931	0.628927	3.63315e-06	XAGE3		ENSG00000171402	2279.39	0.151142	0.0568403	0.0154899	RYK
ENSG00000173013	0.333622	0.293599	0.150363	CCDC96		ENSG00000173013	0.671743	0.354423	0.0099606	CCDC96		ENSG00000171405	13.1253	-0.0911783	0.305356	0.6698	XAGE5		ENSG00000171405	13.1253	0.0451148	0.251468	0.8033	XAGE5
ENSG00000173020	-0.317665	0.0563844	5.3736e-08	GRK2		ENSG00000173020	-0.261062	0.0564737	9.89789e-06	GRK2		ENSG00000171408	271.694	-1.20644	0.127309	3.28979e-21	PDE7B		ENSG00000171408	453.091	0.256081	0.100368	0.00732757	FHL3
ENSG00000173039	-0.225655	0.0530519	4.99969e-05	RELA		ENSG00000173039	-0.154363	0.0530738	0.00702679	RELA		ENSG00000171421	901.382	-0.982436	0.0787938	2.86921e-35	MRPL36		ENSG00000171421	92.9126	0.418367	0.223762	0.0151945	PRR19
ENSG00000173040	1.21554	0.147285	1.53598e-17	EVC2		ENSG00000173040	1.19486	0.146811	6.76399e-17	EVC2		ENSG00000171425	204.111	0.125265	0.127994	0.383427	ZNF581		ENSG00000171425	204.111	0.0915747	0.117	0.476548	ZNF581
ENSG00000173041	-0.271688	0.112575	0.0193412	ZNF680		ENSG00000173041	-0.0724667	0.106009	0.572571	ZNF680		ENSG00000171428	213.209	-0.0274189	0.135644	0.872235	NAT1		ENSG00000171428	2711.8	-0.117975	0.0483491	0.0328626	FH
ENSG00000173064	-0.00929072	0.0987253	0.94687	HECTD4		ENSG00000173064	0.0160611	0.0988862	0.904887	HECTD4		ENSG00000171435	52.1945	1.08147	0.395647	0.00041327	KSR2		ENSG00000171435	2154.96	-0.240266	0.071959	0.0008968	RICTOR
ENSG00000173065	-0.0449517	0.0633378	0.580863	FAM222B		ENSG00000173065	-0.012567	0.0630525	0.888229	FAM222B		ENSG00000171443	187.724	-0.308172	0.148598	0.0301554	ZNF524		ENSG00000171443	187.724	-0.170406	0.138725	0.185606	ZNF524
ENSG00000173068	0.977123	0.0898524	7.4174e-28	BNC2		ENSG00000173068	1.0474	0.0898736	1.42924e-31	BNC2		ENSG00000171444	844.844	-0.424277	0.0722656	4.981e-09	MCC		ENSG00000171444	252.998	0.368964	0.15397	0.0051256	NTAQ1
ENSG00000173083	-0.892227	0.104604	6.04278e-18	HPSE		ENSG00000173083	-0.692016	0.10387	1.89979e-11	HPSE		ENSG00000171448	283.205	0.0199122	0.11821	0.89886	ZBTB26		ENSG00000171448	283.205	0.130479	0.112566	0.264409	ZBTB26
ENSG00000173085	-0.542065	0.0976024	3.04525e-08	COQ2		ENSG00000173085	-0.387849	0.0967668	8.37574e-05	COQ2		ENSG00000171450	7.34171	-0.224306	0.456798	0.320599	CDK5R2		ENSG00000171450	7.34171	0.0982944	0.32377	0.573274	CDK5R2
ENSG00000173110	-0.778958	0.390173	0.00482021	HSPA6		ENSG00000173110	-0.222325	0.271272	0.333433	HSPA6		ENSG00000171451	1345.31	-0.23905	0.0746777	0.00247911	DSEL		ENSG00000171451	1345.31	-0.0951836	0.0707074	0.261868	DSEL
ENSG00000173113	-0.415304	0.061341	3.96248e-11	TRMT112		ENSG00000173113	-0.261277	0.0612525	4.68199e-05	TRMT112		ENSG00000171453	627.919	-0.163739	0.087466	0.0915321	POLR1C		ENSG00000171453	627.919	-0.0956364	0.0824281	0.326195	POLR1C
ENSG00000173120	-0.341732	0.0482458	6.37394e-12	KDM2A		ENSG00000173120	-0.341371	0.0483669	7.46268e-12	KDM2A		ENSG00000171456	3814.05	0.0270373	0.0465526	0.668422	ASXL1		ENSG00000171456	483.331	-0.723962	0.100408	9.39367e-13	HEIH
ENSG00000173137	-0.130358	0.132904	0.376698	ADCK5		ENSG00000173137	-0.164012	0.13537	0.260804	ADCK5		ENSG00000171462	23.8425	0.487325	0.376626	0.0434342	DLK2		ENSG00000171462	23.8425	0.12498	0.243211	0.463093	DLK2
ENSG00000173141	-0.200156	0.0996969	0.0591022	MRPL57		ENSG00000173141	-0.021234	0.0939837	0.868725	MRPL57		ENSG00000171466	844.927	-0.112336	0.0709569	0.173845	ZNF562		ENSG00000171466	844.927	-0.0125812	0.0672637	0.905653	ZNF562
ENSG00000173145	0.214857	0.0882822	0.0214435	NOC3L		ENSG00000173145	0.185002	0.0883053	0.0511514	NOC3L		ENSG00000171467	1408.35	0.1037	0.0645279	0.169876	ZNF318		ENSG00000171467	1408.35	0.11793	0.0627857	0.103799	ZNF318
ENSG00000173153	-0.521266	0.0820305	3.25808e-10	ESRRA		ENSG00000173153	-0.436285	0.0820234	1.69266e-07	ESRRA		ENSG00000171469	726.282	-0.0641357	0.0807651	0.529139	ZNF561		ENSG00000171469	726.282	-0.0492135	0.0762538	0.634328	ZNF561
ENSG00000173156	0.380369	0.109816	0.00064357	RHOD		ENSG00000173156	0.444961	0.110843	6.29228e-05	RHOD		ENSG00000171475	2301.68	0.0308897	0.0530471	0.665765	WIPF2		ENSG00000171475	2301.68	-0.0505893	0.0518537	0.473244	WIPF2
ENSG00000173163	0.0389545	0.136019	0.820967	COMMD1		ENSG00000173163	-0.0872556	0.139432	0.589769	COMMD1		ENSG00000171488	715.443	-0.00666747	0.0900755	0.95854	LRRC8C		ENSG00000171488	715.443	-0.0296727	0.0839039	0.803935	LRRC8C
ENSG00000173166	0.333537	0.074889	1.68466e-05	RAPH1		ENSG00000173166	0.585446	0.0754524	1.35384e-14	RAPH1		ENSG00000171490	4445.32	-0.548666	0.0507173	2.52205e-27	RSL1D1		ENSG00000171490	1141.24	-0.386667	0.0814194	8.32966e-07	MAL2
ENSG00000173171	-0.551182	0.109595	4.34767e-07	MTX1		ENSG00000173171	-0.617911	0.111914	2.35245e-08	MTX1		ENSG00000171492	2430.81	-0.190121	0.0560506	0.0016287	LRRC8D		ENSG00000171492	18.9823	2.59181	0.780159	6.89411e-05	NFASC
ENSG00000173193	0.601906	0.0706526	2.91507e-17	PARP14		ENSG00000173193	0.648176	0.0710455	1.26104e-19	PARP14		ENSG00000171496	8.40888	-0.000247333	0.316568	0.999204	OR1L8		ENSG00000171496	8.40888	-0.0730007	0.292162	0.679236	OR1L8
ENSG00000173200	1.89844	0.481089	3.65059e-06	PARP15		ENSG00000173200	0.543957	0.404649	0.0420518	PARP15		ENSG00000171497	1014.19	-0.443985	0.076967	7.34531e-09	PPID		ENSG00000171497	1014.19	-0.0428894	0.0692985	0.658787	PPID
ENSG00000173207	0.130976	0.120975	0.331598	CKS1B		ENSG00000173207	-0.0045705	0.117504	0.978189	CKS1B		ENSG00000171503	566.2	-0.47997	0.0884282	3.29068e-08	ETFDH		ENSG00000171503	189.811	0.432205	0.159454	0.00175974	CA5BP1
ENSG00000173209	-0.0901495	0.240567	0.706286	AHSA2P		ENSG00000173209	-0.258883	0.263672	0.248923	AHSA2P		ENSG00000171522	1030.4	-1.24869	0.0794861	5.32555e-55	PTGER4		ENSG00000171522	516.206	0.350838	0.115599	0.000869445	PSMA3-AS1
ENSG00000173210	0.352993	0.0647727	1.3138e-07	ABLIM3		ENSG00000173210	0.240244	0.0653436	0.000480952	ABLIM3		ENSG00000171530	2361.01	-0.334913	0.0633224	2.59159e-07	TBCA		ENSG00000171530	489.364	0.328783	0.109762	0.00112424	IFT46
ENSG00000173214	5.53022e-05	0.116324	0.9997	MFSD4B		ENSG00000173214	-0.00965692	0.116952	0.951958	MFSD4B		ENSG00000171533	21.839	0.406955	0.403441	0.0910745	MAP6		ENSG00000171533	1822.26	-0.186757	0.0604991	0.00351802	OGFOD1
ENSG00000173218	0.179346	0.0588717	0.00431247	VANGL1		ENSG00000173218	0.318842	0.0587063	1.58652e-07	VANGL1		ENSG00000171552	5123.36	-0.449469	0.0472471	4.13865e-21	BCL2L1		ENSG00000171552	738.756	-0.685018	0.0831135	4.95048e-16	DEPDC1B
ENSG00000173221	-0.181298	0.129302	0.188405	GLRX		ENSG00000173221	-0.152601	0.128162	0.275993	GLRX		ENSG00000171566	1740.97	-0.182875	0.057806	0.00344318	PLRG1		ENSG00000171566	1740.97	-0.0787188	0.0558543	0.258175	PLRG1
ENSG00000173226	0.143744	0.0899342	0.148637	IQCB1		ENSG00000173226	0.16029	0.0907688	0.105591	IQCB1		ENSG00000171574	459.311	-0.0750653	0.0945152	0.520083	ZNF584		ENSG00000171574	459.311	0.0879963	0.0881739	0.403325	ZNF584
ENSG00000173227	0.702169	0.28757	0.00251835	SYT12		ENSG00000173227	0.513235	0.272972	0.0216458	SYT12		ENSG00000171603	6832.02	0.119078	0.0559185	0.0610457	CLSTN1		ENSG00000171603	6832.02	0.086096	0.0543632	0.196369	CLSTN1
ENSG00000173230	0.285346	0.0724336	0.000156989	GOLGB1		ENSG00000173230	0.639821	0.072858	2.62858e-18	GOLGB1		ENSG00000171604	1455.55	-0.108185	0.0668514	0.1654	CXXC5		ENSG00000171604	2394.97	0.361446	0.0563088	8.4181e-11	ARAP1
ENSG00000173258	-0.22856	0.170898	0.182167	ZNF483		ENSG00000173258	0.0823112	0.158751	0.651571	ZNF483		ENSG00000171606	862.752	-0.262892	0.0829088	0.00242825	ZNF274		ENSG00000171606	862.752	0.0110598	0.075918	0.924731	ZNF274
ENSG00000173264	-0.851919	0.0752417	1.04273e-29	GPR137		ENSG00000173264	-0.813845	0.0756653	7.17595e-27	GPR137		ENSG00000171608	1113.77	1.74028	0.0800223	2.79859e-104	PIK3CD		ENSG00000171608	161.759	1.23615	0.190501	1.00081e-11	STX1B
ENSG00000173267	0.361039	0.153067	0.0161431	SNCG		ENSG00000173267	0.616228	0.15867	4.52415e-05	SNCG		ENSG00000171612	74.0447	-0.447131	0.253527	0.022438	SLC25A33		ENSG00000171612	74.0447	-0.230545	0.218899	0.157451	SLC25A33
ENSG00000173269	-0.251019	0.320575	0.294556	MMRN2		ENSG00000173269	-0.25016	0.323071	0.299476	MMRN2		ENSG00000171617	4158.52	-0.136782	0.0467486	0.00792632	ENC1		ENSG00000171617	1054.05	0.310173	0.075535	2.38901e-05	AGAP1
ENSG00000173272	-0.296093	0.112994	0.010703	MZT2A		ENSG00000173272	-0.19938	0.111565	0.0922831	MZT2A		ENSG00000171621	1533.26	-0.287755	0.0694277	6.76842e-05	SPSB1		ENSG00000171621	360.158	4.14772	0.256738	2.71059e-58	SLIT3
ENSG00000173273	-0.19635	0.0896478	0.0399784	TNKS		ENSG00000173273	-0.11945	0.0880131	0.231916	TNKS		ENSG00000171631	20.0538	1.63803	0.684566	0.000636174	P2RY6		ENSG00000171631	1549.41	-0.184199	0.0683983	0.0106819	SLC12A4
ENSG00000173275	0.411449	0.140184	0.00294067	ZNF449		ENSG00000173275	0.42239	0.141781	0.00240377	ZNF449		ENSG00000171634	3102.7	0.374968	0.0644832	1.07641e-08	BPTF		ENSG00000171634	703.597	-0.555415	0.0926745	2.19482e-09	MPP7
ENSG00000173276	-0.493906	0.0878861	2.7595e-08	ZBTB21		ENSG00000173276	-0.379466	0.0876412	2.36909e-05	ZBTB21		ENSG00000171643	6.23739	0.177427	0.395176	0.415152	S100Z		ENSG00000171643	6.23739	-0.0559114	0.309187	0.753013	S100Z
ENSG00000173281	-0.426563	0.140307	0.00202692	PPP1R3B		ENSG00000173281	-0.211598	0.13482	0.131537	PPP1R3B		ENSG00000171649	10.3501	-0.0668214	0.331424	0.75815	ZIK1		ENSG00000171649	10.3501	0.512701	0.584406	0.053477	ZIK1
ENSG00000173295	-0.0671698	0.217315	0.773033	FAM86B3P		ENSG00000173295	-0.48737	0.279174	0.0310879	FAM86B3P		ENSG00000171658	169.483	-0.0445843	0.139904	0.794233	NMRAL2P		ENSG00000171658	169.483	-0.216399	0.152629	0.103494	NMRAL2P
ENSG00000173320	0.225587	0.194498	0.233648	STOX2		ENSG00000173320	0.0563156	0.183668	0.789069	STOX2		ENSG00000171680	947.314	1.19223	0.0884023	5.9065e-41	PLEKHG5		ENSG00000171680	15.9472	1.79111	0.748836	0.00069429	XAGE3
ENSG00000173327	-0.0952077	0.0671496	0.221893	MAP3K11		ENSG00000173327	-0.0770646	0.0669454	0.335977	MAP3K11		ENSG00000171681	2112.81	-0.0505384	0.0610638	0.520293	ATF7IP		ENSG00000171681	2112.81	0.117865	0.0593455	0.085332	ATF7IP
ENSG00000173334	-0.687768	0.0659587	3.50626e-25	TRIB1		ENSG00000173334	-0.555267	0.0658914	7.9148e-17	TRIB1		ENSG00000171700	422.124	-0.0969017	0.0911037	0.374829	RGS19		ENSG00000171700	422.124	0.0201612	0.0840005	0.870929	RGS19
ENSG00000173349	0.0670824	0.128496	0.669221	SFT2D3		ENSG00000173349	0.200899	0.134989	0.155591	SFT2D3		ENSG00000171703	666.693	-0.373603	0.0951853	8.81668e-05	TCEA2		ENSG00000171703	666.693	-0.0326792	0.0837069	0.781853	TCEA2
ENSG00000173376	0.140786	0.333328	0.564982	NDNF		ENSG00000173376	0.243309	0.361138	0.318572	NDNF		ENSG00000171720	1541.4	-0.309316	0.0612393	1.0218e-06	HDAC3		ENSG00000171720	128.595	0.303751	0.187894	0.0428347	CISH
ENSG00000173391	-1.25788	0.546453	0.000637621	OLR1		ENSG00000173391	-0.0572529	0.274768	0.823666	OLR1		ENSG00000171723	427.33	0.24664	0.0968443	0.015021	GPHN		ENSG00000171723	427.33	0.0177147	0.0886246	0.890833	GPHN
ENSG00000173402	-0.228905	0.0585739	0.000198407	DAG1		ENSG00000173402	-0.097847	0.057761	0.138299	DAG1		ENSG00000171729	1122.3	0.30123	0.0806048	0.000295108	TMEM51		ENSG00000171729	45.7563	3.98323	0.794597	3.51702e-08	NCKAP5
ENSG00000173409	0.100969	0.115784	0.452157	ARV1		ENSG00000173409	0.310603	0.121735	0.0120826	ARV1		ENSG00000171735	703.621	-0.13017	0.0756761	0.132648	CAMTA1		ENSG00000171735	703.621	-0.139357	0.073885	0.0891716	CAMTA1
ENSG00000173418	0.247487	0.0697604	0.000715915	NAA20		ENSG00000173418	0.134891	0.0695508	0.0799132	NAA20		ENSG00000171757	17.9423	0.256602	0.324794	0.232121	LRRC34		ENSG00000171757	17.9423	0.177487	0.288186	0.312402	LRRC34
ENSG00000173432	-1.66282	0.190371	5.9306e-19	SAA1		ENSG00000173432	-1.1686	0.189473	7.10155e-11	SAA1		ENSG00000171763	338.321	-0.312619	0.102908	0.00269653	AFG2B		ENSG00000171763	792.16	-0.359376	0.0920549	3.71991e-05	TMEM255B
ENSG00000173436	0.164109	0.163845	0.339724	MICOS10		ENSG00000173436	0.131696	0.162419	0.453806	MICOS10		ENSG00000171766	8.02547	-0.127894	0.367588	0.549629	GATM		ENSG00000171766	8.02547	0.084963	0.300938	0.627196	GATM
ENSG00000173442	-0.509772	0.0702851	8.75478e-13	EHBP1L1		ENSG00000173442	-0.289629	0.0697169	6.81016e-05	EHBP1L1		ENSG00000171791	140.068	0.117641	0.141525	0.453541	BCL2		ENSG00000171791	140.068	-0.129715	0.136747	0.327118	BCL2
ENSG00000173451	-0.632618	0.227997	0.00152818	THAP2		ENSG00000173451	-0.760238	0.238228	0.000256824	THAP2		ENSG00000171792	1398.46	0.119218	0.0609236	0.0873168	RHNO1		ENSG00000171792	1398.46	-0.0397107	0.0591672	0.637277	RHNO1
ENSG00000173456	0.0540856	0.0588648	0.461523	RNF26		ENSG00000173456	0.045119	0.0589889	0.548406	RNF26		ENSG00000171793	3956.05	-0.215732	0.0524765	0.000109014	CTPS1		ENSG00000171793	833.343	1.08409	0.0965269	8.13798e-30	LIMD2
ENSG00000173457	-0.105003	0.0612711	0.131896	PPP1R14B		ENSG00000173457	-0.131749	0.0619262	0.0539783	PPP1R14B		ENSG00000171806	153.357	-0.0624979	0.145713	0.71545	METTL18		ENSG00000171806	153.357	0.0188211	0.126152	0.905816	METTL18
ENSG00000173465	-0.58061	0.090483	1.59778e-10	ZNRD2		ENSG00000173465	-0.574299	0.0912807	3.41957e-10	ZNRD2		ENSG00000171812	105.292	1.15794	0.214136	1.83558e-08	COL8A2		ENSG00000171812	584.922	1.36291	0.102501	3.56321e-40	MYEF2
ENSG00000173473	0.0875129	0.0456895	0.094054	SMARCC1		ENSG00000173473	0.096939	0.0459346	0.061005	SMARCC1		ENSG00000171813	400.741	-0.00844698	0.109352	0.955468	PWWP2B		ENSG00000171813	1522.46	-0.209257	0.0687705	0.00315655	PTGES2
ENSG00000173480	0.160996	0.162335	0.346248	ZNF417		ENSG00000173480	0.207501	0.165886	0.219052	ZNF417		ENSG00000171817	12.511	-0.664141	0.581405	0.0313004	ZNF540		ENSG00000171817	12.511	-0.0192635	0.23882	0.918247	ZNF540
ENSG00000173482	-0.0989356	0.0704173	0.224529	PTPRM		ENSG00000173482	0.154701	0.0712976	0.0465947	PTPRM		ENSG00000171823	196.902	-0.124006	0.132023	0.400801	FBXL14		ENSG00000171823	196.902	0.0298925	0.115041	0.839414	FBXL14
ENSG00000173486	-0.17339	0.186618	0.35967	FKBP2		ENSG00000173486	-0.0326171	0.176819	0.878103	FKBP2		ENSG00000171824	3397.24	-0.242627	0.0545802	2.41142e-05	EXOSC10		ENSG00000171824	72.0884	1.51757	0.245321	2.28625e-10	GPR68
ENSG00000173511	-0.323957	0.0864955	0.000292014	VEGFB		ENSG00000173511	-0.366184	0.0874838	4.55801e-05	VEGFB		ENSG00000171827	274.397	-0.119662	0.118264	0.376382	ZNF570		ENSG00000171827	274.397	0.0260667	0.104864	0.854274	ZNF570
ENSG00000173517	-0.095106	0.104321	0.436784	PEAK1		ENSG00000173517	0.0640681	0.102963	0.612283	PEAK1		ENSG00000171843	385.045	0.556454	0.113234	2.2292e-07	MLLT3		ENSG00000171843	385.045	0.0403873	0.0950772	0.75131	MLLT3
ENSG00000173530	-1.11236	0.130007	1.73155e-18	TNFRSF10D		ENSG00000173530	-0.886188	0.128068	1.55511e-12	TNFRSF10D		ENSG00000171848	4975.57	0.0266134	0.0459414	0.66953	RRM2		ENSG00000171848	315.352	0.786197	0.125328	2.89283e-10	SYT1
ENSG00000173531	-0.0861105	0.347155	0.729806	MST1		ENSG00000173531	-0.087502	0.349053	0.72452	MST1		ENSG00000171853	570.068	0.341898	0.101564	0.000800714	TRAPPC12		ENSG00000171853	324.915	1.0813	0.127594	3.84769e-18	LINC00221
ENSG00000173540	0.033437	0.0850704	0.76716	GMPPB		ENSG00000173540	0.0463666	0.0857002	0.672368	GMPPB		ENSG00000171858	3776.73	-0.147369	0.0563608	0.0181929	RPS21		ENSG00000171858	639.39	-0.657188	0.095373	1.03966e-11	CENPK
ENSG00000173542	-0.0126745	0.076374	0.908565	MOB1B		ENSG00000173542	0.175745	0.0797343	0.0411368	MOB1B		ENSG00000171860	14.0809	-0.0585261	0.278263	0.787962	C3AR1		ENSG00000171860	14.0809	-0.0609371	0.244557	0.732833	C3AR1
ENSG00000173545	-0.219261	0.0835724	0.0130724	ZNF622		ENSG00000173545	-0.200599	0.0837606	0.0249148	ZNF622		ENSG00000171861	311.932	0.493929	0.124227	2.46582e-05	MRM3		ENSG00000171861	311.932	0.186361	0.11417	0.0934619	MRM3
ENSG00000173546	-0.296115	0.326214	0.217729	CSPG4		ENSG00000173546	-0.762601	0.476101	0.0113984	CSPG4		ENSG00000171862	1829.7	-0.289851	0.0682349	4.37167e-05	PTEN		ENSG00000171862	1829.7	-0.0613936	0.064276	0.468973	PTEN
ENSG00000173548	-0.151058	0.0789384	0.0807995	SNX33		ENSG00000173548	-0.187748	0.0799514	0.0286802	SNX33		ENSG00000171863	2130.67	0.150854	0.0694272	0.0515045	RPS7		ENSG00000171863	2130.67	-0.0225679	0.0662259	0.822673	RPS7
ENSG00000173557	1.08014	0.574175	0.00249	CIMIP2C		ENSG00000173557	0.421317	0.400385	0.102142	CIMIP2C		ENSG00000171864	6.35944	1.72949	1.22959	0.00472336	PRND		ENSG00000171864	6.35944	0.559478	0.808944	0.0543483	PRND
ENSG00000173559	-0.241377	0.10126	0.0226576	NABP1		ENSG00000173559	0.0561815	0.0954681	0.638108	NABP1		ENSG00000171865	1017.94	0.111365	0.0665832	0.150197	RNASEH1		ENSG00000171865	878.651	1.07799	0.0790217	1.16081e-42	CORO2B
ENSG00000173567	-0.0478003	0.336976	0.854176	ADGRF3		ENSG00000173567	0.0973501	0.34074	0.69507	ADGRF3		ENSG00000171867	28117.9	0.69128	0.0512757	1.14454e-41	PRNP		ENSG00000171867	6.08926	-0.692348	0.848694	0.0350701	CSPG4BP
ENSG00000173575	0.0721037	0.061296	0.327058	CHD2		ENSG00000173575	0.20334	0.0628406	0.00233753	CHD2		ENSG00000171872	27.4164	0.0912839	0.24106	0.660737	KLF17		ENSG00000171872	27.4164	0.221855	0.271421	0.209952	KLF17
ENSG00000173581	-0.0594308	0.110183	0.666556	CCDC106		ENSG00000173581	-0.1375	0.114566	0.281588	CCDC106		ENSG00000171877	581.399	1.00702	0.0880495	5.91134e-30	FRMD5		ENSG00000171877	219.807	-0.339689	0.146679	0.00726995	ZNF101
ENSG00000173588	-0.17495	0.113201	0.15146	CEP83		ENSG00000173588	-0.185808	0.113975	0.127122	CEP83		ENSG00000171889	404.808	0.36816	0.10192	0.000286397	MIR31HG		ENSG00000171889	404.808	-0.0400054	0.0913965	0.746936	MIR31HG
ENSG00000173598	-0.338121	0.123634	0.00685494	NUDT4		ENSG00000173598	-0.390068	0.125746	0.00192422	NUDT4		ENSG00000171914	1876.81	1.59117	0.0619809	2.52885e-144	TLN2		ENSG00000171914	350.21	-0.378039	0.128571	0.00103682	ZDHHC21
ENSG00000173599	0.163125	0.106211	0.158265	PC		ENSG00000173599	0.164981	0.106821	0.155376	PC		ENSG00000171928	281.028	0.0677047	0.118261	0.640023	TVP23B		ENSG00000171928	281.028	0.0390403	0.106448	0.775756	TVP23B
ENSG00000173611	-0.445472	0.0956884	4.39818e-06	SCAI		ENSG00000173611	-0.296436	0.0951562	0.00266267	SCAI		ENSG00000171931	11.6486	-0.0956452	0.311187	0.654322	FBXW10		ENSG00000171931	11.6486	0.0374596	0.252858	0.838139	FBXW10
ENSG00000173614	0.461522	0.15793	0.00242088	NMNAT1		ENSG00000173614	0.538727	0.16117	0.000447361	NMNAT1		ENSG00000171940	2996.6	0.0206847	0.0502506	0.767584	ZNF217		ENSG00000171940	2996.6	0.00362788	0.0490476	0.965867	ZNF217
ENSG00000173621	-0.186207	0.0710178	0.0141938	LRFN4		ENSG00000173621	-0.107555	0.0700239	0.17833	LRFN4		ENSG00000171943	102.159	-0.0116852	0.152186	0.951507	SRGAP2C		ENSG00000171943	102.159	-0.00804487	0.131847	0.962196	SRGAP2C
ENSG00000173638	0.555112	0.0754753	3.26371e-13	SLC19A1		ENSG00000173638	0.500221	0.0757788	7.11717e-11	SLC19A1		ENSG00000171951	6627.95	1.5919	0.0603983	4.76358e-152	SCG2		ENSG00000171951	44.9436	0.91947	0.467759	0.00282624	EXPH5
ENSG00000173653	-0.38681	0.081119	3.40956e-06	RCE1		ENSG00000173653	-0.357867	0.0815863	2.04697e-05	RCE1		ENSG00000171953	253.437	0.146214	0.113347	0.24748	ATPAF2		ENSG00000171953	253.437	-0.0161029	0.102329	0.909681	ATPAF2
ENSG00000173660	-0.126281	0.0583019	0.0503368	UQCRH		ENSG00000173660	-0.134076	0.0586936	0.0376372	UQCRH		ENSG00000171960	1037.98	-0.247286	0.0696307	0.000759413	PPIH		ENSG00000171960	1037.98	-0.0901876	0.0661195	0.261837	PPIH
ENSG00000173674	0.631651	0.0825005	2.30983e-14	EIF1AX		ENSG00000173674	0.714836	0.0828777	7.2195e-18	EIF1AX		ENSG00000171962	11.0675	0.0139912	0.298577	0.951507	DRC3		ENSG00000171962	11.0675	0.0574088	0.262397	0.748616	DRC3
ENSG00000173681	0.981595	0.16422	2.92501e-10	BCLAF3		ENSG00000173681	1.13559	0.163638	5.64542e-13	BCLAF3		ENSG00000171970	131.964	0.0637526	0.148245	0.712516	ZNF57		ENSG00000171970	5507.13	-1.12387	0.0504533	1.87727e-109	VDAC1
ENSG00000173692	0.234873	0.0476988	2.43218e-06	PSMD1		ENSG00000173692	0.213959	0.0478093	2.1027e-05	PSMD1		ENSG00000171984	86.2971	-0.300736	0.200966	0.0849613	SHLD1		ENSG00000171984	86.2971	0.0752344	0.154697	0.624538	SHLD1
ENSG00000173698	-0.377078	0.483886	0.143606	ADGRG2		ENSG00000173698	-0.396443	0.49439	0.127851	ADGRG2		ENSG00000171988	2578.26	0.112253	0.0544831	0.0715106	JMJD1C		ENSG00000171988	2578.26	0.0892665	0.0531761	0.167578	JMJD1C
ENSG00000173702	-0.47378	0.493336	0.0816535	MUC13		ENSG00000173702	-0.26194	0.388619	0.285158	MUC13		ENSG00000171992	1583.65	-1.75741	0.0700073	3.76623e-138	SYNPO		ENSG00000171992	803.303	0.34997	0.0890386	3.52565e-05	GSDMD
ENSG00000173705	0.241599	0.161763	0.13693	SUSD5		ENSG00000173705	0.526503	0.171871	0.00114157	SUSD5		ENSG00000172005	343.394	-1.81149	0.122922	4.07214e-49	MAL		ENSG00000172005	784.739	0.638598	0.075956	1.43173e-16	IL1B
ENSG00000173706	0.50871	0.0903	2.37263e-08	HEG1		ENSG00000173706	0.790767	0.0909776	2.96661e-18	HEG1		ENSG00000172006	50.4198	0.262013	0.231076	0.167246	ZNF554		ENSG00000172006	50.4198	0.0737197	0.182324	0.653866	ZNF554
ENSG00000173715	-0.0337329	0.0954413	0.789103	C11orf80		ENSG00000173715	-0.167763	0.101289	0.126872	C11orf80		ENSG00000172007	183.335	-0.0228224	0.143452	0.899026	RAB33B		ENSG00000172007	183.335	0.0837692	0.129539	0.54647	RAB33B
ENSG00000173726	-0.311498	0.0545833	3.64662e-08	TOMM20		ENSG00000173726	-0.242602	0.0546906	2.36849e-05	TOMM20		ENSG00000172009	1782.73	-0.0654424	0.0620316	0.397955	THOP1		ENSG00000172009	1782.73	-0.103916	0.0604395	0.147172	THOP1
ENSG00000173727	0.214622	0.399617	0.368886	FAUP4		ENSG00000173727	-0.0203507	0.358749	0.938502	FAUP4		ENSG00000172020	70.8385	2.63224	0.276096	3.6483e-21	GAP43		ENSG00000172020	1122.18	0.563425	0.0877526	1.82074e-10	BAZ2B
ENSG00000173744	-0.0432415	0.0644628	0.603892	AGFG1		ENSG00000173744	-0.0629383	0.0650418	0.430303	AGFG1		ENSG00000172037	3878.65	-0.317947	0.0612108	4.71834e-07	LAMB2		ENSG00000172037	3878.65	-0.0197979	0.0579465	0.826165	LAMB2
ENSG00000173757	0.321405	0.060818	3.4031e-07	STAT5B		ENSG00000173757	0.342817	0.0610043	5.24686e-08	STAT5B		ENSG00000172046	1287.04	0.053747	0.0706309	0.553302	USP19		ENSG00000172046	1287.04	-0.0052558	0.0674091	0.962398	USP19
ENSG00000173786	-0.192944	0.0613615	0.00308179	CNP		ENSG00000173786	-0.0571768	0.0596128	0.438171	CNP		ENSG00000172053	3758.2	0.116828	0.0508747	0.0423899	QARS1		ENSG00000172053	3758.2	-0.00475676	0.0496445	0.954927	QARS1
ENSG00000173801	-0.62201	0.0498356	4.10265e-35	JUP		ENSG00000173801	-0.570804	0.0498681	1.07785e-29	JUP		ENSG00000172057	998.788	0.477669	0.0758145	2.20561e-10	ORMDL3		ENSG00000172057	998.788	0.0941336	0.0706935	0.268185	ORMDL3
ENSG00000173805	-2.62031	0.239213	9.43014e-28	HAP1		ENSG00000173805	-1.83186	0.235695	9.50146e-16	HAP1		ENSG00000172059	598.41	0.102053	0.0913727	0.347615	KLF11		ENSG00000172059	4.35883	0.788554	1.06384	0.0235726	GLYATL3
ENSG00000173812	0.251033	0.043058	2.05279e-08	EIF1		ENSG00000173812	0.268985	0.0430278	1.75549e-09	EIF1		ENSG00000172061	30.289	0.0716152	0.245931	0.736316	LRRC15		ENSG00000172061	28.3526	0.557222	0.380282	0.0189567	QRICH2
ENSG00000173818	0.332103	0.185333	0.0590439	ENDOV		ENSG00000173818	0.292474	0.184408	0.0974543	ENDOV		ENSG00000172062	72.0003	-0.206019	0.189334	0.241481	SMN1		ENSG00000172062	72.0003	-0.31792	0.228223	0.0597327	SMN1
ENSG00000173821	0.535943	0.179362	0.00138303	RNF213		ENSG00000173821	0.956747	0.188201	5.39018e-08	RNF213		ENSG00000172071	770.131	0.00845541	0.0806434	0.942023	EIF2AK3		ENSG00000172071	770.131	0.0134187	0.0759133	0.907945	EIF2AK3
ENSG00000173825	-0.103616	0.248961	0.666266	TIGD3		ENSG00000173825	0.0858756	0.245116	0.719271	TIGD3		ENSG00000172081	797.854	-0.019783	0.0753754	0.850264	MOB3A		ENSG00000172081	797.854	-0.0622605	0.0720412	0.509759	MOB3A
ENSG00000173838	-0.318261	0.43616	0.201508	MARCHF10		ENSG00000173838	-0.660207	0.637443	0.0345331	MARCHF10		ENSG00000172086	658.74	0.0141695	0.0779964	0.897571	KRCC1		ENSG00000172086	2306.19	1.00468	0.0593902	6.35637e-64	IGFBP3
ENSG00000173846	0.603448	0.0778526	1.31468e-14	PLK3		ENSG00000173846	0.630084	0.0783609	1.24395e-15	PLK3		ENSG00000172113	441.085	-0.130721	0.0898571	0.204399	NME6		ENSG00000172113	441.085	-0.0406033	0.0832165	0.725287	NME6
ENSG00000173848	-0.130929	0.0424999	0.0044344	NET1		ENSG00000173848	-0.0117	0.0416571	0.844849	NET1		ENSG00000172115	1774	-0.171686	0.069674	0.024794	CYCS		ENSG00000172115	387.075	0.221642	0.102026	0.025047	CARD8
ENSG00000173852	-0.285616	0.071367	0.000123064	DPY19L1		ENSG00000173852	-0.143578	0.0709043	0.0656422	DPY19L1		ENSG00000172123	7.67549	-0.560546	0.651353	0.0633105	SLFN12		ENSG00000172123	7.67549	0.00147942	0.266025	0.994438	SLFN12
ENSG00000173875	-0.105738	0.0839465	0.27503	ZNF791		ENSG00000173875	-0.0277197	0.0819943	0.80144	ZNF791		ENSG00000172137	169.007	1.31765	0.165359	1.02044e-15	CALB2		ENSG00000172137	54.7816	-0.440551	0.298342	0.0295868	LINC01836
ENSG00000173889	0.0045419	0.0856235	0.971362	PHC3		ENSG00000173889	0.208184	0.0901383	0.029877	PHC3		ENSG00000172164	184.866	-2.2433	0.154275	1.97007e-47	SNTB1		ENSG00000172164	6044.1	-0.111634	0.0470608	0.0397262	PDLIM7
ENSG00000173890	0.244372	0.117	0.0441231	GPR160		ENSG00000173890	0.546901	0.119734	3.67082e-06	GPR160		ENSG00000172167	334.78	0.00951386	0.127109	0.955294	MTBP		ENSG00000172167	334.78	-0.0432135	0.11377	0.759342	MTBP
ENSG00000173894	0.267183	0.0478966	8.07168e-08	CBX2		ENSG00000173894	0.179163	0.0482104	0.000469795	CBX2		ENSG00000172171	178.822	0.408513	0.150647	0.00327744	TEFM		ENSG00000172171	178.822	0.0438897	0.120623	0.763009	TEFM
ENSG00000173898	-0.204161	0.0535544	0.000299446	SPTBN2		ENSG00000173898	-0.168225	0.0536189	0.00343149	SPTBN2		ENSG00000172172	419.876	0.00658454	0.0964735	0.961421	MRPL13		ENSG00000172172	2318.51	0.118623	0.0517108	0.0455763	RNF220
ENSG00000173905	-0.338835	0.0507359	9.81783e-11	GOLIM4		ENSG00000173905	-0.199773	0.0508726	0.000203818	GOLIM4		ENSG00000172175	2073.48	-0.245928	0.0641836	0.000280216	MALT1		ENSG00000172175	2073.48	0.084866	0.0610437	0.258725	MALT1
ENSG00000173914	0.0725953	0.0763015	0.432535	RBM4B		ENSG00000173914	0.0948359	0.0773341	0.29477	RBM4B		ENSG00000172179	9.77672	0.498615	0.575935	0.0762282	PRL		ENSG00000172179	9.77672	0.430856	0.566813	0.0803783	PRL
ENSG00000173915	0.137661	0.0849795	0.145011	ATP5MK		ENSG00000173915	-0.0481564	0.0834342	0.651001	ATP5MK		ENSG00000172183	136.757	-1.32211	0.177788	5.5783e-14	ISG20		ENSG00000172183	246.367	-0.365705	0.14854	0.0043618	CKMT2-AS1
ENSG00000173917	0.201613	0.233945	0.349741	HOXB2		ENSG00000173917	0.397214	0.260499	0.0681959	HOXB2		ENSG00000172197	127.951	-0.896587	0.179435	9.60229e-08	MBOAT1		ENSG00000172197	3116.52	0.272913	0.0580084	2.76399e-06	TSPAN14
ENSG00000173918	0.255811	0.0936805	0.00893567	C1QTNF1		ENSG00000173918	0.517951	0.0945351	4.81436e-08	C1QTNF1		ENSG00000172216	2267.62	-0.0694414	0.0780415	0.476658	CEBPB		ENSG00000172216	2267.62	-0.132574	0.0757546	0.118209	CEBPB
ENSG00000173926	-1.50121	0.38512	3.11133e-06	MARCHF3		ENSG00000173926	-1.18886	0.377817	6.61852e-05	MARCHF3		ENSG00000172239	2349.86	-0.655799	0.0588168	2.83432e-29	PAIP1		ENSG00000172239	2349.86	-0.0833411	0.0541452	0.211777	PAIP1
ENSG00000173928	-0.804034	0.265492	0.00031094	SWSAP1		ENSG00000173928	-0.433215	0.235078	0.0338584	SWSAP1		ENSG00000172243	7.96392	-1.38347	0.992277	0.00645831	CLEC7A		ENSG00000172243	7.96392	-0.184173	0.372217	0.311451	CLEC7A
ENSG00000173933	-0.321052	0.112261	0.00515968	RBM4		ENSG00000173933	-0.558264	0.116698	1.29429e-06	RBM4		ENSG00000172244	503.438	-1.0161	0.0996944	3.49247e-24	C5orf34		ENSG00000172244	5605.29	0.409056	0.0516266	1.92273e-15	PHLDB1
ENSG00000173950	-0.723658	0.0856619	2.76818e-17	XXYLT1		ENSG00000173950	-0.66572	0.086035	1.097e-14	XXYLT1		ENSG00000172260	30.7104	0.795409	0.449894	0.00668305	NEGR1		ENSG00000172260	32.3275	2.70999	0.816647	6.05527e-05	MMP3
ENSG00000173960	0.202499	0.0857407	0.0263638	UBXN2A		ENSG00000173960	0.288209	0.0859337	0.00128435	UBXN2A		ENSG00000172262	2491.62	-0.860049	0.0630246	3.49472e-42	ZNF131		ENSG00000172262	3257.31	0.303041	0.0585193	1.80932e-07	TEX2
ENSG00000173991	0.276754	0.29845	0.237846	TCAP		ENSG00000173991	0.113626	0.273888	0.639657	TCAP		ENSG00000172264	9.72012	0.0302854	0.321432	0.891832	MACROD2		ENSG00000172264	9.72012	0.126382	0.318456	0.470055	MACROD2
ENSG00000173992	-0.215906	0.119044	0.0838175	CCS		ENSG00000173992	-0.0748624	0.1131	0.582231	CCS		ENSG00000172269	1043.35	0.217949	0.0780981	0.00899101	DPAGT1		ENSG00000172269	1043.35	0.0552247	0.0737216	0.576377	DPAGT1
ENSG00000174004	0.356615	0.245775	0.0923159	NRROS		ENSG00000174004	0.401433	0.25357	0.0610668	NRROS		ENSG00000172270	14768.9	-0.219026	0.0502905	3.91169e-05	BSG		ENSG00000172270	14768.9	-0.0615804	0.0488156	0.329655	BSG
ENSG00000174007	0.398617	0.255339	0.0641663	CEP19		ENSG00000174007	0.436582	0.262653	0.0455322	CEP19		ENSG00000172273	449.26	0.255083	0.104884	0.0190205	HINFP		ENSG00000172273	449.26	0.0416978	0.0945996	0.741679	HINFP
ENSG00000174010	1.11264	0.169537	4.66647e-12	KLHL15		ENSG00000174010	1.47351	0.166961	1.32793e-19	KLHL15		ENSG00000172292	1601.5	0.805383	0.0674753	5.6607e-33	CERS6		ENSG00000172292	1362.66	0.816333	0.0674144	3.49032e-33	CD274
ENSG00000174013	-0.353697	0.0767684	8.01288e-06	FBXO45		ENSG00000174013	-0.181206	0.0765685	0.027875	FBXO45		ENSG00000172296	381.426	0.474816	0.107162	4.46221e-06	SPTLC3		ENSG00000172296	1529.37	-0.63545	0.0594873	8.88114e-26	MAPK9
ENSG00000174021	0.133862	0.0686996	0.0783992	GNG5		ENSG00000174021	0.0518055	0.0675941	0.543029	GNG5		ENSG00000172301	1142.75	0.398586	0.0746734	1.19687e-07	COPRS		ENSG00000172301	1142.75	-0.0481199	0.0700197	0.617491	COPRS
ENSG00000174028	-0.246958	0.152131	0.108322	FAM3C2P		ENSG00000174028	-0.316533	0.15689	0.040019	FAM3C2P		ENSG00000172315	673.901	0.000850674	0.0920782	0.995121	TP53RK		ENSG00000172315	673.901	-0.00137929	0.0853085	0.992034	TP53RK
ENSG00000174032	1.16167	0.0873807	9.06578e-41	SLC25A30		ENSG00000174032	0.978687	0.0879986	7.31719e-29	SLC25A30		ENSG00000172331	1085.99	-0.28585	0.0713934	0.000119741	BPGM		ENSG00000172331	1299.6	0.209895	0.0705641	0.00383187	KAT7
ENSG00000174080	0.820504	0.133869	2.60943e-10	CTSF		ENSG00000174080	0.831211	0.134467	2.14809e-10	CTSF		ENSG00000172336	1306.37	0.0174735	0.0699301	0.858426	POP7		ENSG00000172336	545.172	0.197767	0.0995541	0.0457518	WDR18
ENSG00000174099	0.169708	0.138971	0.25319	MSRB3		ENSG00000174099	0.170906	0.139683	0.252296	MSRB3		ENSG00000172339	155.699	-0.0202746	0.13467	0.906702	ALG14		ENSG00000172339	155.699	0.0391743	0.118971	0.788707	ALG14
ENSG00000174106	-0.580938	0.077469	9.86615e-14	LEMD3		ENSG00000174106	-0.635054	0.0784869	8.20057e-16	LEMD3		ENSG00000172340	1062.71	-0.266705	0.0712815	0.00035308	SUCLG2		ENSG00000172340	9955.97	0.553502	0.0501155	1.58695e-27	FOSL1
ENSG00000174109	-0.0521354	0.148924	0.774432	UQCC4		ENSG00000174109	-0.15668	0.156077	0.346528	UQCC4		ENSG00000172345	108.48	-0.0488289	0.156586	0.789738	STARD5		ENSG00000172345	7117.17	-0.368167	0.0425911	5.26028e-18	CDC25B
ENSG00000174125	-0.294753	0.361131	0.227851	TLR1		ENSG00000174125	-0.0439699	0.301468	0.867774	TLR1		ENSG00000172346	178.277	0.0424408	0.128346	0.792123	CSDC2		ENSG00000172346	178.277	-0.230216	0.142417	0.0681316	CSDC2
ENSG00000174130	0.0825624	0.136312	0.607564	TLR6		ENSG00000174130	0.205627	0.142841	0.165717	TLR6		ENSG00000172348	7.53569	1.51462	1.09874	0.00594141	RCAN2		ENSG00000172348	585.806	0.233397	0.0880298	0.00713812	PGBD1
ENSG00000174132	-0.553964	0.196358	0.00202714	FAM174A		ENSG00000174132	-0.508111	0.196981	0.00478376	FAM174A		ENSG00000172350	15.9983	1.75674	0.653441	0.000303335	ABCG4		ENSG00000172350	15.9983	0.286511	0.406371	0.157451	ABCG4
ENSG00000174136	-0.454735	0.0737122	1.44621e-09	RGMB		ENSG00000174136	-0.394705	0.0739642	1.89523e-07	RGMB		ENSG00000172354	3911.09	0.00867349	0.0585995	0.919117	GNB2		ENSG00000172354	795.291	0.197919	0.09771	0.0423463	SLC26A6
ENSG00000174137	0.188382	0.34226	0.43596	FAM53A		ENSG00000174137	0.394402	0.411334	0.124192	FAM53A		ENSG00000172361	7.42883	-0.153737	0.363999	0.474225	CFAP53		ENSG00000172361	7.42883	0.0349677	0.269285	0.849139	CFAP53
ENSG00000174151	0.306639	0.113935	0.00856249	CYB561D1		ENSG00000174151	0.270335	0.114292	0.0219601	CYB561D1		ENSG00000172366	251.007	-1.20378	0.131438	6.07506e-20	MCRIP2		ENSG00000172366	406.419	-0.384557	0.109238	0.000143338	ANXA2R-OT1
ENSG00000174165	0.0177777	0.121366	0.915233	ZDHHC24		ENSG00000174165	-0.0407697	0.12276	0.793738	ZDHHC24		ENSG00000172375	719.417	0.052643	0.0915259	0.654625	C2CD2L		ENSG00000172375	719.417	0.0247427	0.0849526	0.840256	C2CD2L
ENSG00000174173	-0.0895359	0.0858507	0.376482	TRMT10C		ENSG00000174173	-0.122949	0.0874624	0.213991	TRMT10C		ENSG00000172379	1431.18	1.52649	0.0777346	2.40218e-85	ARNT2		ENSG00000172379	1579.56	-0.376327	0.06366	1.7587e-09	GBE1
ENSG00000174177	-0.27544	0.0926553	0.00427417	CTU2		ENSG00000174177	-0.274922	0.0931978	0.00466401	CTU2		ENSG00000172380	11118.1	-0.00497395	0.0543254	0.951061	GNG12		ENSG00000172380	20.2023	2.80159	0.619734	2.01067e-06	AGAP2
ENSG00000174197	-0.0913677	0.0733632	0.288027	MGA		ENSG00000174197	0.111179	0.0738428	0.186248	MGA		ENSG00000172382	25.6289	0.0834789	0.243489	0.690478	PRSS27		ENSG00000172382	25.6289	0.0646389	0.211717	0.710676	PRSS27
ENSG00000174206	0.11126	0.126018	0.438381	KICS2		ENSG00000174206	-0.0619681	0.125872	0.686974	KICS2		ENSG00000172399	9.96988	-0.444649	0.485188	0.0872206	MYOZ2		ENSG00000172399	9.96988	-0.331375	0.444957	0.12243	MYOZ2
ENSG00000174227	-0.227024	0.0993459	0.0297961	PIGG		ENSG00000174227	-0.208958	0.0994475	0.0475557	PIGG		ENSG00000172403	555.886	0.43972	0.099115	6.10244e-06	SYNPO2		ENSG00000172403	555.886	0.108157	0.0894785	0.288807	SYNPO2
ENSG00000174231	0.187963	0.055347	0.00137186	PRPF8		ENSG00000174231	0.169086	0.0553471	0.00441279	PRPF8		ENSG00000172409	438.019	0.204949	0.0926738	0.0396507	CLP1		ENSG00000172409	438.019	0.111139	0.0877646	0.265294	CLP1
ENSG00000174233	-0.333461	0.0725166	8.91326e-06	ADCY6		ENSG00000174233	-0.30825	0.0728091	4.67122e-05	ADCY6		ENSG00000172428	407.378	0.175043	0.103757	0.122896	COPS9		ENSG00000172428	407.378	0.147186	0.0999954	0.161577	COPS9
ENSG00000174236	0.0431355	0.268432	0.869688	REP15		ENSG00000174236	-0.0394235	0.270528	0.879565	REP15		ENSG00000172432	3929.38	-0.398215	0.0535843	2.45547e-13	GTPBP2		ENSG00000172432	3929.38	-0.0579248	0.0510086	0.389723	GTPBP2
ENSG00000174238	0.169483	0.0610638	0.00976327	PITPNA		ENSG00000174238	0.132766	0.0610601	0.048491	PITPNA		ENSG00000172456	132.799	0.258887	0.150587	0.0782042	FGGY		ENSG00000172456	132.799	-0.228556	0.162496	0.0969305	FGGY
ENSG00000174243	-0.431566	0.0569923	1.30336e-13	DDX23		ENSG00000174243	-0.491644	0.0574258	3.56206e-17	DDX23		ENSG00000172458	6.96439	1.17305	1.05251	0.0136593	IL17D		ENSG00000172458	6.96439	0.289264	0.550001	0.171068	IL17D
ENSG00000174276	-0.0109154	0.135249	0.952678	ZNHIT2		ENSG00000174276	-0.16015	0.143426	0.299033	ZNHIT2		ENSG00000172465	598.839	0.0458828	0.0916954	0.7004	TCEAL1		ENSG00000172465	598.839	-0.164486	0.0915323	0.0857004	TCEAL1
ENSG00000174282	0.108083	0.0677553	0.161897	ZBTB4		ENSG00000174282	0.306744	0.0685878	1.70714e-05	ZBTB4		ENSG00000172466	1539.1	-0.182611	0.0756893	0.0270984	ZNF24		ENSG00000172466	1539.1	-0.019173	0.0709514	0.859677	ZNF24
ENSG00000174292	0.177262	0.136175	0.221538	TNK1		ENSG00000174292	0.0473603	0.130669	0.77128	TNK1		ENSG00000172469	312.655	0.159437	0.116218	0.211656	MANEA		ENSG00000172469	312.655	0.063151	0.105139	0.621676	MANEA
ENSG00000174306	0.113044	0.0903456	0.274382	ZHX3		ENSG00000174306	0.21456	0.0927147	0.0290969	ZHX3		ENSG00000172493	1263.03	-0.174536	0.0796293	0.046109	AFF1		ENSG00000172493	1263.03	-0.0634999	0.0748007	0.51476	AFF1
ENSG00000174307	0.0297446	0.0829289	0.789208	PHLDA3		ENSG00000174307	-0.0935248	0.0856186	0.352545	PHLDA3		ENSG00000172500	1743.37	0.417229	0.057214	5.61102e-13	FIBP		ENSG00000172500	2762.84	-0.176281	0.0519755	0.00152167	SH3GLB1
ENSG00000174327	0.53812	0.239164	0.00897746	SLC16A13		ENSG00000174327	0.540691	0.242202	0.00926308	SLC16A13		ENSG00000172508	9.17783	-0.16937	0.355818	0.430522	CARNS1		ENSG00000172508	9.17783	-0.213715	0.384985	0.254762	CARNS1
ENSG00000174353	0.217325	0.280445	0.349244	STAG3L3		ENSG00000174353	0.294408	0.297001	0.208861	STAG3L3		ENSG00000172530	391.867	0.0286491	0.0924258	0.818545	BANP		ENSG00000172530	391.867	0.0372068	0.0859345	0.754594	BANP
ENSG00000174365	-0.545811	0.204483	0.00316805	SNHG11		ENSG00000174365	-0.533042	0.206889	0.00427728	SNHG11		ENSG00000172531	3495.4	0.199376	0.0564522	0.000986533	PPP1CA		ENSG00000172531	3495.4	-0.00424822	0.054639	0.96365	PPP1CA
ENSG00000174370	-0.216102	0.155373	0.174617	KCNJ5-AS1		ENSG00000174370	-0.300435	0.161651	0.0582785	KCNJ5-AS1		ENSG00000172534	6373.52	0.145694	0.0580105	0.0237361	HCFC1		ENSG00000172534	6373.52	0.106004	0.0564343	0.110833	HCFC1
ENSG00000174371	-0.482138	0.0770452	7.28478e-10	EXO1		ENSG00000174371	-0.413118	0.0771929	1.60153e-07	EXO1		ENSG00000172548	481.111	0.568463	0.127075	1.62664e-06	NIPAL4		ENSG00000172548	481.111	0.212288	0.117044	0.0555692	NIPAL4
ENSG00000174373	0.0244165	0.124203	0.88291	RALGAPA1		ENSG00000174373	0.160083	0.12983	0.255663	RALGAPA1		ENSG00000172575	17.6932	0.0631693	0.258149	0.768787	RASGRP1		ENSG00000172575	17.6932	0.0228686	0.218501	0.903099	RASGRP1
ENSG00000174405	0.259322	0.115157	0.029464	LIG4		ENSG00000174405	0.183599	0.113864	0.13175	LIG4		ENSG00000172586	614.755	-0.112943	0.0885714	0.276021	CHCHD1		ENSG00000172586	1740.5	-0.213292	0.061851	0.000861892	CYB561
ENSG00000174428	-0.0889227	0.355023	0.719359	GTF2IRD2B		ENSG00000174428	-0.0763167	0.354329	0.760366	GTF2IRD2B		ENSG00000172590	1050.8	0.0744337	0.0706205	0.393364	MRPL52		ENSG00000172590	1050.8	-0.0123782	0.067527	0.907015	MRPL52
ENSG00000174437	-0.546548	0.0448147	2.02984e-33	ATP2A2		ENSG00000174437	-0.472986	0.0448515	3.10132e-25	ATP2A2		ENSG00000172594	70.2345	0.00135736	0.17699	0.99512	SMPDL3A		ENSG00000172594	70.2345	-0.00812547	0.151259	0.96365	SMPDL3A
ENSG00000174442	0.214057	0.078691	0.0102155	ZWILCH		ENSG00000174442	0.264479	0.0787406	0.00135258	ZWILCH		ENSG00000172602	29.8522	0.204833	0.265839	0.312702	RND1		ENSG00000172602	29.8522	-0.0149842	0.203602	0.935367	RND1
ENSG00000174444	-0.134374	0.0428391	0.00369886	RPL4		ENSG00000174444	-0.184262	0.0430316	5.04254e-05	RPL4		ENSG00000172613	356.623	0.0913685	0.10215	0.456915	RAD9A		ENSG00000172613	356.623	0.0593474	0.0942582	0.619886	RAD9A
ENSG00000174446	-0.252568	0.112104	0.0299508	SNAPC5		ENSG00000174446	-0.3003	0.113526	0.00985687	SNAPC5		ENSG00000172638	1185.11	0.893859	0.0695151	1.37146e-37	EFEMP2		ENSG00000172638	1245.83	-0.176046	0.0773953	0.0310365	SEC22C
ENSG00000174448	0.0422619	0.406076	0.861698	STARD6		ENSG00000174448	-0.198887	0.483897	0.374408	STARD6		ENSG00000172661	768.108	0.115091	0.077158	0.200358	WASHC2C		ENSG00000172661	768.108	0.0641994	0.0734001	0.501736	WASHC2C
ENSG00000174456	0.281129	0.242382	0.188483	C12orf76		ENSG00000174456	0.0367258	0.221143	0.87955	C12orf76		ENSG00000172663	267.123	0.255542	0.129811	0.0510505	TMEM134		ENSG00000172663	267.123	0.134775	0.120422	0.268144	TMEM134
ENSG00000174469	-1.75659	0.0733185	7.95763e-126	CNTNAP2		ENSG00000174469	-1.51486	0.0733077	1.03875e-94	CNTNAP2		ENSG00000172667	557.068	0.022335	0.0862037	0.850129	ZMAT3		ENSG00000172667	557.068	0.147328	0.083739	0.104545	ZMAT3
ENSG00000174482	-2.28586	0.431886	2.15665e-08	LINGO2		ENSG00000174482	-0.945809	0.427064	0.00175244	LINGO2		ENSG00000172671	30.489	1.02529	0.447044	0.00134048	ZFAND4		ENSG00000172671	30.489	0.363281	0.350828	0.0787847	ZFAND4
ENSG00000174483	-0.169397	0.271966	0.471031	BBS1		ENSG00000174483	-0.087139	0.261316	0.721677	BBS1		ENSG00000172687	593.535	0.099874	0.0871246	0.336655	ZNF738		ENSG00000172687	10984.1	-1.02311	0.064272	5.63643e-57	EDIL3
ENSG00000174485	0.298733	0.0857139	0.000786679	DENND4A		ENSG00000174485	0.374795	0.0860311	2.16022e-05	DENND4A		ENSG00000172716	271.316	1.27763	0.12987	8.85294e-23	SLFN11		ENSG00000172716	2866.48	-0.551031	0.0557846	2.40452e-22	LHFPL2
ENSG00000174498	0.106716	0.330713	0.669639	IGDCC3		ENSG00000174498	0.199829	0.3527	0.410356	IGDCC3		ENSG00000172725	1878.06	0.375023	0.0585105	3.09454e-10	CORO1B		ENSG00000172725	577.099	-0.181088	0.0851096	0.0403456	PAXX
ENSG00000174501	-0.495767	0.276222	0.0270845	ANKRD36C		ENSG00000174501	-0.158539	0.227715	0.467121	ANKRD36C		ENSG00000172728	193.975	0.43106	0.155616	0.00235268	FUT10		ENSG00000172728	193.975	0.0279629	0.121512	0.855232	FUT10
ENSG00000174502	-0.125361	0.377759	0.601445	SLC26A9		ENSG00000174502	-0.401836	0.538403	0.123772	SLC26A9		ENSG00000172731	356.077	0.941485	0.117432	6.8935e-16	LRRC20		ENSG00000172731	395.425	-0.227069	0.112577	0.0330187	TMEM168
ENSG00000174514	-0.124199	0.296017	0.613605	MFSD4A		ENSG00000174514	-0.0886521	0.292003	0.723278	MFSD4A		ENSG00000172732	1228.78	0.109857	0.0700105	0.17874	MUS81		ENSG00000172732	1228.78	0.131056	0.0681075	0.0881778	MUS81
ENSG00000174516	0.433437	0.10996	9.21783e-05	PELI3		ENSG00000174516	0.460818	0.111269	3.52055e-05	PELI3		ENSG00000172738	42.3167	0.0627034	0.209746	0.760878	TMEM217		ENSG00000172738	42.3167	-0.0286289	0.179351	0.872088	TMEM217
ENSG00000174529	0.119603	0.220501	0.589522	TMEM81		ENSG00000174529	0.0206957	0.216923	0.932625	TMEM81		ENSG00000172748	36.5414	0.24315	0.255209	0.220946	ZNF596		ENSG00000172748	36.5414	-0.0171079	0.191415	0.925386	ZNF596
ENSG00000174547	-0.508644	0.0736262	9.67833e-12	MRPL11		ENSG00000174547	-0.402131	0.0734602	8.86374e-08	MRPL11		ENSG00000172757	33229.4	0.181989	0.0454532	0.000186465	CFL1		ENSG00000172757	33229.4	0.051064	0.0444111	0.389918	CFL1
ENSG00000174564	0.374427	0.198333	0.0412192	IL20RB		ENSG00000174564	1.41354	0.213933	2.74865e-12	IL20RB		ENSG00000172765	1033.04	0.341587	0.0723344	3.96453e-06	TMCC1		ENSG00000172765	116.371	0.511837	0.212091	0.00322286	LINC01638
ENSG00000174567	0.115087	0.148471	0.488031	GOLT1A		ENSG00000174567	0.0811382	0.14756	0.636074	GOLT1A		ENSG00000172766	489.431	-0.0485294	0.107414	0.724883	NAA16		ENSG00000172766	489.431	0.109429	0.100681	0.326402	NAA16
ENSG00000174574	-0.100027	0.0531559	0.0974021	AKIRIN1		ENSG00000174574	-0.0491426	0.0526318	0.456499	AKIRIN1		ENSG00000172771	8.44903	0.17658	0.378856	0.41535	EFCAB12		ENSG00000172771	8.44903	0.0208979	0.280945	0.910126	EFCAB12
ENSG00000174579	0.131948	0.0782471	0.130207	MSL2		ENSG00000174579	0.25031	0.079352	0.00270599	MSL2		ENSG00000172775	3056.22	-0.355075	0.0511246	1.10488e-11	PSME3IP1		ENSG00000172775	3056.22	-0.0823759	0.0490998	0.172246	PSME3IP1
ENSG00000174586	0.47796	0.356294	0.0571874	ZNF497		ENSG00000174586	0.419471	0.344935	0.0899538	ZNF497		ENSG00000172780	58.0528	0.125948	0.19646	0.506524	RAB43		ENSG00000172780	58.0528	0.165956	0.196814	0.28711	RAB43
ENSG00000174599	0.0773519	0.207065	0.729332	TRAM1L1		ENSG00000174599	0.0767822	0.207606	0.729115	TRAM1L1		ENSG00000172785	67.0336	-0.361847	0.219865	0.0458755	ZNG1A		ENSG00000172785	67.0336	-0.155643	0.182863	0.30308	ZNG1A
ENSG00000174606	0.0837489	0.0917269	0.444353	ANGEL2		ENSG00000174606	0.0328877	0.0908914	0.784416	ANGEL2		ENSG00000172789	18.0588	-0.048139	0.271513	0.825896	HOXC5		ENSG00000172789	18.0588	0.0469573	0.232389	0.794305	HOXC5
ENSG00000174607	-0.173068	0.0834936	0.0549646	UGT8		ENSG00000174607	-0.147089	0.0833529	0.109034	UGT8		ENSG00000172795	744.788	0.0303531	0.0790971	0.777534	DCP2		ENSG00000172795	207.854	0.307983	0.14453	0.0137689	MANSC1
ENSG00000174628	-0.796203	0.136199	1.54369e-09	IQCK		ENSG00000174628	-0.820032	0.13802	9.26929e-10	IQCK		ENSG00000172799	10.5569	0.0712087	0.310538	0.742985	ZBTB8OSP2		ENSG00000172799	10.5569	-0.0538555	0.271504	0.763153	ZBTB8OSP2
ENSG00000174640	2.36679	0.329494	3.61335e-13	SLCO2A1		ENSG00000174640	2.23452	0.339352	9.09048e-12	SLCO2A1		ENSG00000172809	6357.97	0.116171	0.0469353	0.0276924	RPL38		ENSG00000172809	208.433	-0.552499	0.146775	5.78496e-05	E2F2
ENSG00000174652	0.282482	0.0954456	0.0043569	ZNF266		ENSG00000174652	0.145305	0.0945532	0.164318	ZNF266		ENSG00000172817	15.4797	2.94643	0.65542	2.0789e-06	CYP7B1		ENSG00000172817	5042.86	0.132788	0.0494518	0.0164761	MTA2
ENSG00000174669	-0.913019	0.176969	3.45354e-08	SLC29A2		ENSG00000174669	-0.988676	0.1786	4.67168e-09	SLC29A2		ENSG00000172819	1212.72	-0.435158	0.0687413	2.88246e-10	RARG		ENSG00000172819	743.749	-0.236137	0.0779233	0.00243048	EIF2B3
ENSG00000174672	0.864465	0.349475	0.00111372	BRSK2		ENSG00000174672	0.991381	0.354689	0.000337058	BRSK2		ENSG00000172830	720.535	0.372916	0.0770398	1.78065e-06	SSH3		ENSG00000172830	720.535	0.107897	0.0731143	0.207096	SSH3
ENSG00000174684	-0.0446525	0.118594	0.76716	B4GAT1		ENSG00000174684	-0.151636	0.124526	0.26641	B4GAT1		ENSG00000172831	1021.67	-0.371351	0.0747058	9.65769e-07	CES2		ENSG00000172831	1021.67	-0.0874752	0.0691214	0.299726	CES2
ENSG00000174695	-0.572308	0.076038	8.45534e-14	TMEM167A		ENSG00000174695	-0.525389	0.0763502	9.91393e-12	TMEM167A		ENSG00000172840	572.689	-0.401837	0.0942899	1.80459e-05	PDP2		ENSG00000172840	572.689	-0.070052	0.0831819	0.505255	PDP2
ENSG00000174705	0.0081439	0.0560724	0.923057	SH3PXD2B		ENSG00000174705	-0.0765508	0.0570569	0.258074	SH3PXD2B		ENSG00000172845	2459.81	0.167135	0.0571168	0.00733095	SP3		ENSG00000172845	25.5289	0.707462	0.50511	0.0135491	ENSG00000248964
ENSG00000174718	0.0847038	0.0890103	0.424051	RESF1		ENSG00000174718	-0.0539418	0.0890142	0.629246	RESF1		ENSG00000172869	883.456	-0.437971	0.0908217	1.07276e-06	DMXL1		ENSG00000172869	391.381	0.302521	0.108026	0.00245078	DPY19L3
ENSG00000174720	0.0435419	0.0748507	0.654788	LARP7		ENSG00000174720	-0.0686065	0.0761205	0.460682	LARP7		ENSG00000172878	164.968	0.0999857	0.13093	0.507052	METAP1D		ENSG00000172878	164.968	0.0766314	0.118443	0.567357	METAP1D
ENSG00000174721	-0.111566	0.257158	0.642595	FGFBP3		ENSG00000174721	-0.00895795	0.249898	0.973684	FGFBP3		ENSG00000172888	1087.66	-0.082629	0.0654986	0.298027	ZNF621		ENSG00000172888	1087.66	-0.0151397	0.0626758	0.878688	ZNF621
ENSG00000174738	-0.131392	0.0671785	0.0776805	NR1D2		ENSG00000174738	-0.0835362	0.0665152	0.288504	NR1D2		ENSG00000172889	128.923	0.890721	0.189975	4.00376e-07	EGFL7		ENSG00000172889	906.827	-0.153531	0.0684158	0.0401473	RMDN3
ENSG00000174744	-0.151782	0.0708366	0.0496464	BRMS1		ENSG00000174744	-0.158191	0.0711864	0.0411216	BRMS1		ENSG00000172890	1086.35	0.19421	0.0709497	0.0114116	NADSYN1		ENSG00000172890	1086.35	0.0673468	0.0678872	0.443513	NADSYN1
ENSG00000174748	-0.121849	0.0590742	0.0636937	RPL15		ENSG00000174748	-0.19031	0.059786	0.00283151	RPL15		ENSG00000172893	667.722	-0.141124	0.0824169	0.130784	DHCR7		ENSG00000172893	667.722	-0.107904	0.0787004	0.237632	DHCR7
ENSG00000174749	0.399758	0.134134	0.00271299	FAM241A		ENSG00000174749	0.590652	0.137322	9.50142e-06	FAM241A		ENSG00000172915	2049.98	-0.131169	0.0706676	0.103058	NBEA		ENSG00000172915	393.034	-0.295866	0.111226	0.0038488	B4GALT7
ENSG00000174775	0.799408	0.0725656	3.91626e-28	HRAS		ENSG00000174775	0.780123	0.0727435	1.14112e-26	HRAS		ENSG00000172922	801.931	0.308758	0.0757094	7.79245e-05	RNASEH2C		ENSG00000172922	801.931	-0.0304061	0.0716457	0.770864	RNASEH2C
ENSG00000174780	-0.42476	0.047201	1.26887e-18	SRP72		ENSG00000174780	-0.312797	0.0471745	1.43058e-10	SRP72		ENSG00000172927	5.42316	-0.255688	0.46838	0.268073	MYEOV		ENSG00000172927	5.42316	-0.0805575	0.315056	0.64499	MYEOV
ENSG00000174791	-1.24396	0.173979	6.2268e-14	RIN1		ENSG00000174791	-1.48078	0.176292	4.83717e-18	RIN1		ENSG00000172932	703.358	0.472736	0.0934286	2.3922e-07	ANKRD13D		ENSG00000172932	559.913	-0.187265	0.0814473	0.0265026	CAMK2D
ENSG00000174792	-1.17986	0.723663	0.00359431	ODAPH		ENSG00000174792	-1.69473	0.803355	0.00060513	ODAPH		ENSG00000172935	25.3582	-0.217709	0.285688	0.292438	MRGPRF		ENSG00000172935	25.3582	-0.10378	0.232056	0.542704	MRGPRF
ENSG00000174796	-0.541572	0.142946	9.56148e-05	THAP6		ENSG00000174796	-0.325302	0.138992	0.0191669	THAP6		ENSG00000172936	2662.48	-0.131376	0.0555103	0.0349197	MYD88		ENSG00000172936	2627.52	0.557241	0.071173	1.14272e-14	SOX9
ENSG00000174799	-0.258835	0.108682	0.0216988	CEP135		ENSG00000174799	-0.0651763	0.102509	0.604272	CEP135		ENSG00000172939	3087.68	-0.307428	0.0507245	4.21672e-09	OXSR1		ENSG00000172939	370.415	0.618587	0.11827	1.40908e-07	TIAM1
ENSG00000174804	0.501388	0.12982	8.95912e-05	FZD4		ENSG00000174804	0.61845	0.132179	1.56519e-06	FZD4		ENSG00000172943	1122.54	-0.0408749	0.0650466	0.634846	PHF8		ENSG00000172943	3033.22	0.148103	0.0607954	0.0272602	SOAT1
ENSG00000174808	-0.794561	0.235637	0.000110063	BTC		ENSG00000174808	-0.427689	0.213179	0.0255097	BTC		ENSG00000172954	740.146	-0.00483119	0.0751805	0.964673	LCLAT1		ENSG00000172954	740.146	0.0766147	0.0716429	0.394102	LCLAT1
ENSG00000174827	-0.161291	0.378964	0.499156	PDZK1		ENSG00000174827	-0.0600575	0.353005	0.812666	PDZK1		ENSG00000172965	584.051	-0.083001	0.0893511	0.448054	MIR4435-2HG		ENSG00000172965	1311.18	0.950934	0.0679633	2.67956e-44	EVL
ENSG00000174839	-0.00259966	0.102764	0.985939	DENND6A		ENSG00000174839	0.0582305	0.103935	0.65267	DENND6A		ENSG00000172974	21.1296	-0.0183713	0.250666	0.93493	VDAC2P5		ENSG00000172974	21.1296	0.125016	0.242788	0.46285	VDAC2P5
ENSG00000174840	0.197136	0.084112	0.0278934	PDE12		ENSG00000174840	0.238278	0.0845116	0.0074569	PDE12		ENSG00000172977	1295.06	0.127108	0.0648465	0.0852267	KAT5		ENSG00000172977	1295.06	0.0301915	0.0624202	0.744985	KAT5
ENSG00000174842	-0.323524	0.12299	0.00951665	GLMN		ENSG00000174842	-0.328513	0.123838	0.00872141	GLMN		ENSG00000172986	508.836	0.625391	0.110498	2.64933e-09	GXYLT2		ENSG00000172986	508.836	0.0126815	0.0922086	0.924838	GXYLT2
ENSG00000174851	-0.388234	0.0753523	5.31801e-07	YIF1A		ENSG00000174851	-0.33773	0.0755308	1.53082e-05	YIF1A		ENSG00000172992	323.258	0.11933	0.108166	0.339236	DCAKD		ENSG00000172992	1212.59	-0.568707	0.0719822	6.98151e-15	MAPRE3
ENSG00000174871	-0.582178	0.32455	0.0174812	CNIH2		ENSG00000174871	-1.1605	0.401623	0.000155038	CNIH2		ENSG00000173011	476.259	-0.155128	0.0918297	0.130784	TADA2B		ENSG00000173011	476.259	-0.0820921	0.0857379	0.432514	TADA2B
ENSG00000174886	-0.115905	0.144804	0.47493	NDUFA11		ENSG00000174886	-0.414937	0.162132	0.00772979	NDUFA11		ENSG00000173013	43.4145	-0.00936244	0.220997	0.966267	CCDC96		ENSG00000173013	43.4145	0.00944539	0.187372	0.960561	CCDC96
ENSG00000174891	0.453916	0.089277	5.54041e-07	RSRC1		ENSG00000174891	0.386249	0.0900236	2.71163e-05	RSRC1		ENSG00000173020	2024.09	0.119174	0.060952	0.0875984	GRK2		ENSG00000173020	2024.09	0.0516851	0.0588991	0.519708	GRK2
ENSG00000174899	1.08232	0.441091	0.000586235	SLC66A1L		ENSG00000174899	1.54274	0.437359	1.08239e-05	SLC66A1L		ENSG00000173039	2720.85	0.139649	0.0500339	0.01156	RELA		ENSG00000173039	3562.53	-0.19356	0.0522531	0.000448314	SLK
ENSG00000174903	-0.0227373	0.0550396	0.764002	RAB1B		ENSG00000174903	0.085014	0.0558884	0.1916	RAB1B		ENSG00000173040	19.6759	0.0237201	0.258619	0.916037	EVC2		ENSG00000173040	19.6759	-0.0217296	0.222026	0.907044	EVC2
ENSG00000174915	0.545681	0.076478	1.64446e-12	PTDSS2		ENSG00000174915	0.590022	0.0770008	2.74174e-14	PTDSS2		ENSG00000173041	405.127	0.0537247	0.106914	0.691932	ZNF680		ENSG00000173041	405.127	-0.0890097	0.100193	0.444071	ZNF680
ENSG00000174917	0.0527808	0.100992	0.680984	MICOS13		ENSG00000174917	0.0280603	0.100817	0.834305	MICOS13		ENSG00000173064	1254.7	0.11648	0.167517	0.507896	HECTD4		ENSG00000173064	1254.7	-0.0329658	0.142286	0.838595	HECTD4
ENSG00000174928	-0.276808	0.36613	0.256613	C3orf33		ENSG00000174928	-0.115391	0.31987	0.641125	C3orf33		ENSG00000173065	1260.27	0.608299	0.0663439	1.76162e-20	FAM222B		ENSG00000173065	449.827	-0.547574	0.100861	4.47749e-08	STON2
ENSG00000174938	-0.765391	0.0943111	3.33297e-16	SEZ6L2		ENSG00000174938	-0.427167	0.092067	4.83182e-06	SEZ6L2		ENSG00000173068	1628.53	0.929391	0.075715	2.38434e-34	BNC2		ENSG00000173068	3474.44	-0.153432	0.0481515	0.00350394	HMGB1
ENSG00000174939	0.0854367	0.187586	0.681966	ASPHD1		ENSG00000174939	0.382754	0.21154	0.0453269	ASPHD1		ENSG00000173083	673.923	-0.411441	0.0854913	1.44766e-06	HPSE		ENSG00000173083	41.2499	0.43846	0.310603	0.0331865	ENSG00000246203
ENSG00000174943	-0.343829	0.121532	0.0051925	KCTD13		ENSG00000174943	-0.0553626	0.112372	0.692738	KCTD13		ENSG00000173085	437.921	-0.288207	0.0921351	0.002406	COQ2		ENSG00000173085	1450.19	0.438838	0.073892	1.60032e-09	FYB1
ENSG00000174945	0.212833	0.158815	0.189965	AMZ1		ENSG00000174945	0.566243	0.170858	0.000429005	AMZ1		ENSG00000173110	14.9413	0.550129	0.480487	0.0437408	HSPA6		ENSG00000173110	14.9413	0.0803445	0.258231	0.646528	HSPA6
ENSG00000174951	-0.577086	0.121111	1.34071e-06	FUT1		ENSG00000174951	-0.593003	0.123009	9.1934e-07	FUT1		ENSG00000173113	2034.22	0.0911946	0.0620811	0.217072	TRMT112		ENSG00000173113	2034.22	-0.0594658	0.0601462	0.456292	TRMT112
ENSG00000174953	-0.0758511	0.0556915	0.250674	DHX36		ENSG00000174953	-0.0385218	0.0553614	0.590223	DHX36		ENSG00000173120	5032.64	0.0752856	0.0425859	0.134387	KDM2A		ENSG00000173120	5032.64	0.0380024	0.0418844	0.52037	KDM2A
ENSG00000174977	-0.000129788	0.368806	0.999575	PAIP1P2		ENSG00000174977	-0.112968	0.392453	0.632075	PAIP1P2		ENSG00000173137	185.37	0.367638	0.159909	0.0123437	ADCK5		ENSG00000173137	5496.62	-0.117883	0.0508657	0.0433968	PSMB7
ENSG00000174989	-0.279682	0.113014	0.0162467	FBXW8		ENSG00000174989	-0.358614	0.11514	0.00211894	FBXW8		ENSG00000173141	601.396	-0.000437912	0.0832141	0.997631	MRPL57		ENSG00000173141	888.431	-0.296248	0.107633	0.00295452	FAM193B
ENSG00000174996	0.00567889	0.0540751	0.944156	KLC2		ENSG00000174996	0.0748395	0.0548497	0.250134	KLC2		ENSG00000173145	1258.81	-0.024377	0.075437	0.81436	NOC3L		ENSG00000173145	1258.81	0.00521302	0.0713629	0.964244	NOC3L
ENSG00000175003	0.71309	0.36921	0.00728158	SLC22A1		ENSG00000175003	0.630967	0.35721	0.0151248	SLC22A1		ENSG00000173153	738.57	0.0206234	0.0847491	0.859497	ESRRA		ENSG00000173153	738.57	-0.11317	0.0818036	0.227086	ESRRA
ENSG00000175029	0.0134281	0.0588727	0.873857	CTBP2		ENSG00000175029	-0.0778307	0.0603488	0.277812	CTBP2		ENSG00000173156	102.944	-0.179191	0.171125	0.288644	RHOD		ENSG00000173156	102.944	-0.166241	0.168458	0.249162	RHOD
ENSG00000175040	-0.269306	0.288806	0.246097	CHST2		ENSG00000175040	0.350588	0.295723	0.131376	CHST2		ENSG00000173163	277.418	0.56426	0.125116	1.42298e-06	COMMD1		ENSG00000173163	277.418	0.191144	0.114027	0.0838907	COMMD1
ENSG00000175048	-0.117961	0.147706	0.473889	ZDHHC14		ENSG00000175048	-0.0667109	0.145129	0.698798	ZDHHC14		ENSG00000173166	1962.13	-0.0255138	0.0693955	0.789441	RAPH1		ENSG00000173166	1962.13	-0.0127675	0.0661675	0.903376	RAPH1
ENSG00000175054	0.209444	0.08328	0.0177131	ATR		ENSG00000175054	0.311315	0.0833304	0.000316586	ATR		ENSG00000173171	449.444	0.0544241	0.0905462	0.639634	MTX1		ENSG00000173171	449.444	-0.017991	0.0845007	0.885789	MTX1
ENSG00000175061	0.150571	0.0609091	0.0228632	SNHG29		ENSG00000175061	0.115483	0.0607219	0.0897943	SNHG29		ENSG00000173193	4471.17	-1.02861	0.0561916	7.12783e-74	PARP14		ENSG00000173193	2448.93	0.593901	0.0840026	3.04671e-12	BMPR2
ENSG00000175063	-0.0200675	0.0580914	0.80402	UBE2C		ENSG00000175063	-0.181929	0.0604952	0.00496115	UBE2C		ENSG00000173207	304.259	0.0340502	0.109483	0.812181	CKS1B		ENSG00000173207	304.259	0.167052	0.107958	0.124683	CKS1B
ENSG00000175066	0.0179933	0.092345	0.889037	GK5		ENSG00000175066	0.109531	0.0951511	0.317524	GK5		ENSG00000173208	26.3289	-0.234957	0.280901	0.25304	ABCD2		ENSG00000173208	26.3289	-0.349776	0.346039	0.0863647	ABCD2
ENSG00000175073	0.6448	0.0893626	5.36195e-13	VCPIP1		ENSG00000175073	0.713417	0.0899586	2.03861e-15	VCPIP1		ENSG00000173209	546.127	-0.214709	0.204842	0.239132	AHSA2P		ENSG00000173209	546.127	0.103536	0.175354	0.506439	AHSA2P
ENSG00000175087	-0.0197704	0.117982	0.90223	PDIK1L		ENSG00000175087	-0.103355	0.122158	0.463504	PDIK1L		ENSG00000173210	6249.28	-0.239703	0.0422218	5.44855e-08	ABLIM3		ENSG00000173210	5383.62	0.326999	0.0507876	9.8565e-11	AKAP12
ENSG00000175104	0.368336	0.0865407	3.46027e-05	TRAF6		ENSG00000175104	0.37044	0.0871614	3.43771e-05	TRAF6		ENSG00000173214	144.892	-0.113391	0.141954	0.472854	MFSD4B		ENSG00000173214	144.892	-0.24748	0.159908	0.0680199	MFSD4B
ENSG00000175105	0.1216	0.113725	0.343408	ZNF654		ENSG00000175105	0.158846	0.115761	0.208617	ZNF654		ENSG00000173218	1739.51	0.161635	0.0631252	0.0201187	VANGL1		ENSG00000173218	1739.51	-0.114414	0.0618684	0.111679	VANGL1
ENSG00000175106	0.444689	0.320626	0.0643159	TVP23C		ENSG00000175106	0.316706	0.298052	0.175693	TVP23C		ENSG00000173221	350.954	-0.0862657	0.106786	0.502784	GLRX		ENSG00000173221	324.687	0.401342	0.137341	0.00101681	ENPP4
ENSG00000175110	0.0330326	0.0746401	0.740419	MRPS22		ENSG00000175110	0.0926026	0.0762861	0.300676	MRPS22		ENSG00000173226	504.195	-0.345237	0.0937963	0.000268351	IQCB1		ENSG00000173226	504.195	0.0250733	0.0826859	0.835369	IQCB1
ENSG00000175115	0.114501	0.0482732	0.0322373	PACS1		ENSG00000175115	0.184478	0.0487396	0.000360446	PACS1		ENSG00000173227	44.721	-2.37643	0.326674	2.31332e-13	SYT12		ENSG00000173227	1804.42	-0.168584	0.0582854	0.00725084	PGRMC2
ENSG00000175130	-0.0536956	0.0565705	0.446321	MARCKSL1		ENSG00000175130	-0.161681	0.0581507	0.00990765	MARCKSL1		ENSG00000173230	2062.04	-0.0181257	0.0877522	0.881068	GOLGB1		ENSG00000173230	2062.04	-0.143629	0.085488	0.122394	GOLGB1
ENSG00000175137	-0.300866	0.0737018	8.62195e-05	SH3BP5L		ENSG00000175137	-0.223167	0.0739011	0.00435897	SH3BP5L		ENSG00000173258	38.7097	0.336189	0.260351	0.0906193	ZNF483		ENSG00000173258	38.7097	0.247873	0.250969	0.153944	ZNF483
ENSG00000175147	-0.779688	0.197186	1.45209e-05	TMEM51-AS1		ENSG00000175147	-0.927405	0.203465	7.16592e-07	TMEM51-AS1		ENSG00000173261	9.07798	-0.0639758	0.32759	0.768445	PLAC8L1		ENSG00000173261	9.07798	-0.237853	0.428762	0.22214	PLAC8L1
ENSG00000175155	-0.190861	0.277961	0.41486	YPEL2		ENSG00000175155	-0.297502	0.304741	0.208138	YPEL2		ENSG00000173262	24.5007	0.770031	0.443452	0.00759585	SLC2A14		ENSG00000173262	24.5007	0.137711	0.250704	0.420611	SLC2A14
ENSG00000175161	-0.0900163	0.36541	0.713871	CADM2		ENSG00000175161	-0.227302	0.41888	0.34281	CADM2		ENSG00000173264	845.586	0.141098	0.0710624	0.0783032	GPR137		ENSG00000173264	1986.14	-0.182079	0.0632321	0.00664419	ATP6V1F
ENSG00000175164	0.00169199	0.241176	0.995765	ABO		ENSG00000175164	0.132905	0.248709	0.565468	ABO		ENSG00000173267	758.407	-1.66828	0.0810948	1.4919e-93	SNCG		ENSG00000173267	258.713	-0.220942	0.120465	0.0496434	XPNPEP3
ENSG00000175166	-0.352826	0.0475452	5.55918e-13	PSMD2		ENSG00000175166	-0.249702	0.0475816	4.99432e-07	PSMD2		ENSG00000173269	101.745	-1.70686	0.245375	8.26852e-13	MMRN2		ENSG00000173269	8515.08	-0.22089	0.0495412	1.68216e-05	UBC
ENSG00000175175	1.36086	0.22356	6.09428e-11	PPM1E		ENSG00000175175	1.04887	0.223522	2.51155e-07	PPM1E		ENSG00000173272	363.467	0.384855	0.107716	0.000286723	MZT2A		ENSG00000173272	363.467	0.0987306	0.0967425	0.371944	MZT2A
ENSG00000175182	-0.598086	0.155101	5.50535e-05	FAM131A		ENSG00000175182	-0.552914	0.156085	0.000211709	FAM131A		ENSG00000173273	1372.91	0.279219	0.0833998	0.00127171	TNKS		ENSG00000173273	1372.91	0.0698419	0.0777297	0.480752	TNKS
ENSG00000175183	-0.0709923	0.0752266	0.437651	CSRP2		ENSG00000175183	-0.266759	0.0786258	0.0012024	CSRP2		ENSG00000173275	272.618	-0.157706	0.108951	0.190484	ZNF449		ENSG00000173275	272.618	0.0696007	0.0981737	0.562651	ZNF449
ENSG00000175193	-0.589673	0.229914	0.00330215	PARL		ENSG00000175193	-0.151081	0.190871	0.439782	PARL		ENSG00000173276	949.827	-0.325187	0.0760926	3.15023e-05	ZBTB21		ENSG00000173276	949.827	-0.0413045	0.0700647	0.67656	ZBTB21
ENSG00000175197	0.312642	0.196746	0.0906967	DDIT3		ENSG00000175197	0.260882	0.194021	0.159527	DDIT3		ENSG00000173281	1056.72	0.324754	0.0740947	1.99416e-05	PPP1R3B		ENSG00000173281	1056.72	-0.0916797	0.0708881	0.284838	PPP1R3B
ENSG00000175198	0.103928	0.106722	0.399527	PCCA		ENSG00000175198	0.230753	0.110781	0.0466013	PCCA		ENSG00000173295	32.502	-0.086098	0.250708	0.682349	FAM86B3P		ENSG00000173295	32.502	-0.0283699	0.208959	0.877763	FAM86B3P
ENSG00000175203	-0.186189	0.0672051	0.00948929	DCTN2		ENSG00000175203	-0.380358	0.067824	4.75466e-08	DCTN2		ENSG00000173327	2076.73	0.538182	0.0624267	4.28333e-18	MAP3K11		ENSG00000173327	3060.02	-0.193247	0.0549301	0.000853086	PPP1R15B
ENSG00000175213	0.291414	0.111134	0.0108019	ZNF408		ENSG00000175213	0.16723	0.109955	0.160587	ZNF408		ENSG00000173334	960.412	0.0412514	0.0748092	0.676906	TRIB1		ENSG00000173334	960.412	0.14068	0.0728068	0.0815847	TRIB1
ENSG00000175215	-0.0237346	0.0580253	0.765135	CTDSP2		ENSG00000175215	-0.173948	0.0604672	0.00736191	CTDSP2		ENSG00000173349	239.015	0.442556	0.125064	0.00019754	SFT2D3		ENSG00000173349	213.273	0.73118	0.170336	6.83093e-06	TNFRSF25
ENSG00000175216	0.668867	0.0437831	7.11899e-52	CKAP5		ENSG00000175216	0.695729	0.0438626	7.88656e-56	CKAP5		ENSG00000173391	1487.28	-1.80312	0.0757118	1.49472e-124	OLR1		ENSG00000173391	2066.91	-0.230791	0.0583138	0.000113237	RECQL
ENSG00000175220	0.506155	0.0654058	2.50749e-14	ARHGAP1		ENSG00000175220	0.327642	0.0655985	1.40964e-06	ARHGAP1		ENSG00000173402	6908.21	-0.472442	0.0546657	7.75034e-18	DAG1		ENSG00000173402	1238.36	0.549236	0.0723198	6.28722e-14	PTPN21
ENSG00000175221	0.0376357	0.0727632	0.696301	MED16		ENSG00000175221	-0.00694613	0.0727042	0.947528	MED16		ENSG00000173406	5.40598	3.76847	1.42208	0.000115843	DAB1		ENSG00000173406	120.907	1.67703	0.245425	9.09739e-12	DGKI
ENSG00000175224	0.267849	0.0665947	0.000118266	ATG13		ENSG00000175224	0.151409	0.0667729	0.0375897	ATG13		ENSG00000173409	591.339	-0.0477145	0.0821688	0.65593	ARV1		ENSG00000173409	321.004	2.23867	0.152056	1.1712e-47	CRACD
ENSG00000175265	-0.00614765	0.252532	0.981904	GOLGA8A		ENSG00000175265	-0.0957304	0.257184	0.692138	GOLGA8A		ENSG00000173418	1869.23	-0.489308	0.062001	2.92299e-15	NAA20		ENSG00000173418	1122.91	-0.708111	0.0703783	3.91282e-23	ALDH1A1
ENSG00000175274	-4.43574	0.172911	2.35561e-144	TP53I11		ENSG00000175274	-6.14437	0.279009	7.45287e-108	TP53I11		ENSG00000173432	25.3471	-3.82146	0.527171	5.39705e-13	SAA1		ENSG00000173432	20764.6	-0.196498	0.0450178	3.34574e-05	HSP90B1
ENSG00000175279	-0.379517	0.325172	0.114592	CENPS		ENSG00000175279	-0.559303	0.376152	0.0326234	CENPS		ENSG00000173436	89.564	-0.140456	0.168568	0.416265	MICOS10		ENSG00000173436	89.564	-0.0290812	0.141446	0.858512	MICOS10
ENSG00000175283	-0.588622	0.0829917	1.73628e-12	DOLK		ENSG00000175283	-0.270683	0.0813919	0.00148126	DOLK		ENSG00000173442	1746.47	0.039384	0.0793444	0.708133	EHBP1L1		ENSG00000173442	10525.4	-0.193185	0.0539218	0.000685432	CUL4B
ENSG00000175294	-0.26653	0.232944	0.204347	CATSPER1		ENSG00000175294	-0.267072	0.235305	0.204965	CATSPER1		ENSG00000173451	117.116	0.120652	0.161256	0.480934	THAP2		ENSG00000173451	3200.16	-0.234901	0.0572428	6.12396e-05	ATP5F1E
ENSG00000175305	0.41738	0.0643375	2.43719e-10	CCNE2		ENSG00000175305	0.471853	0.0647829	8.0688e-13	CCNE2		ENSG00000173452	182.267	-0.102661	0.137516	0.510441	TMEM196		ENSG00000173452	559.96	0.205721	0.0951344	0.0298027	HOXB6
ENSG00000175309	0.130791	0.140576	0.399425	PHYKPL		ENSG00000175309	0.300379	0.148202	0.0417417	PHYKPL		ENSG00000173456	2072.25	0.245176	0.0547599	2.07413e-05	RNF26		ENSG00000173456	2072.25	-0.0116385	0.0533461	0.892722	RNF26
ENSG00000175315	-1.11301	0.10622	2.5701e-26	CST6		ENSG00000175315	-0.928173	0.105389	6.39147e-19	CST6		ENSG00000173457	3927.33	0.423941	0.0619881	1.23064e-11	PPP1R14B		ENSG00000173457	1684.76	-0.173511	0.0586675	0.00578214	EMD
ENSG00000175318	-0.0294006	0.279108	0.914331	GRAMD2A		ENSG00000175318	0.0149496	0.278733	0.956272	GRAMD2A		ENSG00000173465	421.41	0.199371	0.0974321	0.0573185	ZNRD2		ENSG00000173465	421.41	0.0187939	0.0894382	0.885313	ZNRD2
ENSG00000175322	-0.190251	0.127819	0.160381	ZNF519		ENSG00000175322	-0.420624	0.135786	0.00170106	ZNF519		ENSG00000173473	8052.75	0.162843	0.0413163	0.000249401	SMARCC1		ENSG00000173473	429.764	0.615959	0.103171	2.93234e-09	OBSCN
ENSG00000175324	0.130305	0.087608	0.184704	LSM1		ENSG00000175324	0.000625091	0.085254	0.995687	LSM1		ENSG00000173480	155.83	-0.162981	0.149883	0.297718	ZNF417		ENSG00000173480	155.83	0.052603	0.128104	0.723009	ZNF417
ENSG00000175334	-0.0228426	0.0586713	0.777132	BANF1		ENSG00000175334	-0.0129664	0.058625	0.876447	BANF1		ENSG00000173482	1868.64	0.255832	0.0570219	1.89125e-05	PTPRM		ENSG00000173482	1111.42	-0.598724	0.0750526	4.27311e-15	PDE1C
ENSG00000175348	0.503999	0.101365	7.38423e-07	TMEM9B		ENSG00000175348	0.541229	0.102356	1.17133e-07	TMEM9B		ENSG00000173486	31.8858	-0.00330519	0.218972	0.988607	FKBP2		ENSG00000173486	31.8858	-0.0781857	0.199883	0.642056	FKBP2
ENSG00000175352	0.238333	0.090343	0.011997	NRIP3		ENSG00000175352	0.262604	0.0907058	0.00567117	NRIP3		ENSG00000173511	2364.26	0.438971	0.0552873	3.52514e-15	VEGFB		ENSG00000173511	5377.77	-0.183109	0.052158	0.00096821	FAM120A
ENSG00000175354	-0.493835	0.068333	1.15171e-12	PTPN2		ENSG00000175354	-0.423484	0.0685223	1.45573e-09	PTPN2		ENSG00000173517	1567.21	0.424768	0.0879092	1.16378e-06	PEAK1		ENSG00000173517	1567.21	0.160029	0.0827653	0.0701645	PEAK1
ENSG00000175376	-0.366449	0.0570469	4.48953e-10	EIF1AD		ENSG00000175376	-0.227379	0.0571304	0.000157158	EIF1AD		ENSG00000173531	16.0624	0.0635713	0.286203	0.769174	MST1		ENSG00000173531	16.0624	0.125299	0.277179	0.470218	MST1
ENSG00000175387	0.103544	0.0644315	0.160212	SMAD2		ENSG00000175387	0.135624	0.0653476	0.0599275	SMAD2		ENSG00000173540	1054.3	0.110874	0.0669324	0.154326	GMPPB		ENSG00000173540	1054.3	-0.0113113	0.0643874	0.911028	GMPPB
ENSG00000175390	0.349461	0.0674612	5.32916e-07	EIF3F		ENSG00000175390	0.269892	0.0677689	0.000141483	EIF3F		ENSG00000173542	598.503	0.462493	0.126373	0.000108368	MOB1B		ENSG00000173542	3039.98	0.44357	0.0592819	6.47954e-14	EHMT2
ENSG00000175395	0.206467	0.187847	0.268677	ZNF25		ENSG00000175395	0.195102	0.187791	0.298512	ZNF25		ENSG00000173545	1836.57	-0.680098	0.0565996	1.29308e-33	ZNF622		ENSG00000173545	3413.88	0.310353	0.0513235	1.34438e-09	SPATS2L
ENSG00000175414	0.830054	0.250613	0.000113	ARL10		ENSG00000175414	1.26948	0.253517	3.0415e-08	ARL10		ENSG00000173546	2545.46	0.83011	0.0764595	1.30238e-27	CSPG4		ENSG00000173546	2545.46	0.0630309	0.0698196	0.490633	CSPG4
ENSG00000175416	0.159679	0.0583678	0.0111742	CLTB		ENSG00000175416	0.318487	0.0582932	1.33694e-07	CLTB		ENSG00000173548	1529.35	0.228675	0.0626455	0.000582542	SNX33		ENSG00000173548	779.055	-0.359082	0.0791915	2.52203e-06	SPINT2
ENSG00000175426	0.430089	0.491407	0.105684	PCSK1		ENSG00000175426	0.355252	0.452932	0.162019	PCSK1		ENSG00000173559	1230.07	-0.113748	0.0908692	0.284502	NABP1		ENSG00000173559	1230.07	0.125085	0.086541	0.195259	NABP1
ENSG00000175445	-0.66076	0.0571412	1.7798e-30	LPL		ENSG00000175445	-0.326206	0.0563502	2.19442e-08	LPL		ENSG00000173567	11.0735	-0.64448	0.594859	0.0363516	ADGRF3		ENSG00000173567	11.0735	-0.0883106	0.26898	0.613499	ADGRF3
ENSG00000175449	0.0121121	0.265643	0.96516	RFESD		ENSG00000175449	-0.331108	0.325526	0.169192	RFESD		ENSG00000173575	2424.23	0.0915837	0.0579338	0.18129	CHD2		ENSG00000173575	2424.23	0.0982418	0.0564176	0.145743	CHD2
ENSG00000175455	0.018362	0.135696	0.920443	CCDC14		ENSG00000175455	-0.0559898	0.136585	0.736942	CCDC14		ENSG00000173581	479.283	0.366167	0.0984833	0.000201118	CCDC106		ENSG00000173581	479.283	0.186614	0.0955419	0.0539214	CCDC106
ENSG00000175467	-0.173556	0.0637585	0.0111947	SART1		ENSG00000175467	-0.0700391	0.062227	0.351798	SART1		ENSG00000173588	325.258	-0.275716	0.107566	0.0123273	CEP83		ENSG00000173588	325.258	-0.153414	0.101762	0.147081	CEP83
ENSG00000175470	0.193506	0.0789837	0.0217006	PPP2R2D		ENSG00000175470	0.118356	0.0784331	0.182572	PPP2R2D		ENSG00000173598	411.987	-0.274425	0.11589	0.0198487	NUDT4		ENSG00000173598	411.987	0.0607191	0.100956	0.628002	NUDT4
ENSG00000175471	-0.251418	0.334821	0.297106	MCTP1		ENSG00000175471	0.0478343	0.291025	0.855202	MCTP1		ENSG00000173599	338.604	-0.730603	0.123775	5.18973e-10	PC		ENSG00000173599	1503.46	-0.168149	0.0612637	0.0108211	RRP15
ENSG00000175482	-0.303621	0.232293	0.142807	POLD4		ENSG00000175482	-0.269991	0.229869	0.19309	POLD4		ENSG00000173611	213.16	0.00704928	0.128171	0.966628	SCAI		ENSG00000173611	213.16	-0.0265276	0.114098	0.858221	SCAI
ENSG00000175505	-0.474013	0.0858582	5.23724e-08	CLCF1		ENSG00000175505	-0.494677	0.0867456	1.60024e-08	CLCF1		ENSG00000173614	141	0.00862808	0.140284	0.962289	NMNAT1		ENSG00000173614	141	-0.0834652	0.128644	0.546612	NMNAT1
ENSG00000175536	0.481755	0.233939	0.0177617	LIPT2		ENSG00000175536	0.407426	0.231321	0.0441933	LIPT2		ENSG00000173621	1125.94	0.260222	0.077975	0.00145766	LRFN4		ENSG00000173621	1125.94	-0.118898	0.0751882	0.167805	LRFN4
ENSG00000175548	-0.875504	0.207322	3.0675e-06	ALG10B		ENSG00000175548	-0.601018	0.197989	0.000866422	ALG10B		ENSG00000173638	730.443	0.0810118	0.108542	0.537753	SLC19A1		ENSG00000173638	730.443	-0.0548632	0.0992951	0.662931	SLC19A1
ENSG00000175550	-0.0489781	0.0544527	0.474934	DRAP1		ENSG00000175550	0.114538	0.0554598	0.0644486	DRAP1		ENSG00000173641	40.3212	0.172372	0.240474	0.385326	HSPB7		ENSG00000173641	21.1832	1.44555	0.613668	0.000816957	RAB39B
ENSG00000175556	0.338826	0.229195	0.096218	LONRF3		ENSG00000175556	0.549794	0.25005	0.00953919	LONRF3		ENSG00000173653	368.099	0.055404	0.110591	0.690973	RCE1		ENSG00000173653	368.099	0.0274005	0.100217	0.841293	RCE1
ENSG00000175564	0.229265	0.28583	0.325602	UCP3		ENSG00000175564	0.143026	0.27406	0.548606	UCP3		ENSG00000173660	2402.77	-0.117422	0.0614784	0.0959962	UQCRH		ENSG00000173660	10.5923	3.05281	1.16782	8.79855e-05	CSTA
ENSG00000175567	-0.410129	0.107966	0.000175368	UCP2		ENSG00000175567	-0.744038	0.113479	2.982e-11	UCP2		ENSG00000173674	1103.38	-0.363327	0.0876822	4.04855e-05	EIF1AX		ENSG00000173674	1103.38	-0.100223	0.080147	0.287675	EIF1AX
ENSG00000175573	0.301964	0.0722352	5.79119e-05	C11orf68		ENSG00000175573	0.424485	0.0725365	9.87321e-09	C11orf68		ENSG00000173681	271.269	-0.0378069	0.117796	0.802772	BCLAF3		ENSG00000173681	271.269	0.190216	0.118977	0.0954988	BCLAF3
ENSG00000175575	0.0426337	0.0948342	0.728637	PAAF1		ENSG00000175575	-0.00662765	0.0949896	0.961402	PAAF1		ENSG00000173692	5289.91	0.206047	0.0478127	4.97507e-05	PSMD1		ENSG00000173692	5289.91	0.0643537	0.046776	0.283046	PSMD1
ENSG00000175581	0.736038	0.0926217	1.45266e-15	MRPL48		ENSG00000175581	0.677734	0.0930793	3.00681e-13	MRPL48		ENSG00000173706	9554.5	0.0333561	0.0596779	0.67779	HEG1		ENSG00000173706	9554.5	-0.0344802	0.0575695	0.682219	HEG1
ENSG00000175582	0.429717	0.0595837	1.79171e-12	RAB6A		ENSG00000175582	0.472251	0.0598895	9.17556e-15	RAB6A		ENSG00000173715	352.463	0.173144	0.118077	0.175548	C11orf80		ENSG00000173715	352.463	-0.0519178	0.106324	0.696864	C11orf80
ENSG00000175591	0.469579	0.0857375	6.77336e-08	P2RY2		ENSG00000175591	0.513357	0.0866012	4.07484e-09	P2RY2		ENSG00000173726	3330.88	-0.223768	0.0563636	0.000183464	TOMM20		ENSG00000173726	3330.88	-0.11779	0.0547982	0.062133	TOMM20
ENSG00000175592	0.365071	0.0404364	1.27442e-18	FOSL1		ENSG00000175592	0.486501	0.0405589	2.91745e-32	FOSL1		ENSG00000173727	65.1709	0.665965	0.320101	0.00440192	FAUP4		ENSG00000173727	65.1709	0.201135	0.230252	0.225737	FAUP4
ENSG00000175595	-0.550255	0.120882	4.06937e-06	ERCC4		ENSG00000175595	-0.62243	0.123518	2.76539e-07	ERCC4		ENSG00000173744	1713.07	0.235675	0.0697875	0.00143696	AGFG1		ENSG00000173744	1713.07	0.140042	0.0678006	0.0639088	AGFG1
ENSG00000175600	-0.097482	0.228966	0.674235	SUGCT		ENSG00000175600	0.189507	0.236077	0.385889	SUGCT		ENSG00000173757	2103.76	0.100594	0.0603096	0.154266	STAT5B		ENSG00000173757	2168.85	-0.520157	0.0546511	5.92981e-21	STK10
ENSG00000175602	-0.547841	0.175144	0.000856484	CCDC85B		ENSG00000175602	-0.387649	0.170832	0.017411	CCDC85B		ENSG00000173762	8.29434	-0.0624363	0.336799	0.774234	CD7		ENSG00000173762	8.29434	0.0165012	0.277139	0.930112	CD7
ENSG00000175606	0.622841	0.097785	1.70162e-10	TMEM70		ENSG00000175606	0.668284	0.0986011	9.95995e-12	TMEM70		ENSG00000173786	4160.31	0.630707	0.0675559	3.28589e-21	CNP		ENSG00000173786	1937.8	-0.555845	0.0631372	4.30957e-18	CCNG1
ENSG00000175611	0.634899	0.218913	0.00106203	ERCC6L2-AS1		ENSG00000175611	0.352377	0.206861	0.0625794	ERCC6L2-AS1		ENSG00000173801	6897.77	0.177144	0.0500011	0.00102229	JUP		ENSG00000173801	2809.28	-0.473428	0.0512491	4.876e-20	HMGXB3
ENSG00000175634	-0.126909	0.0600243	0.0563834	RPS6KB2		ENSG00000175634	-0.161993	0.0608006	0.0136329	RPS6KB2		ENSG00000173805	21.9693	0.279488	0.339631	0.200883	HAP1		ENSG00000173805	607.109	-0.470065	0.0987609	8.67343e-07	ATOX1
ENSG00000175643	-0.502851	0.178853	0.00269499	RMI2		ENSG00000175643	-0.70039	0.190142	6.39653e-05	RMI2		ENSG00000173812	10907	0.0211432	0.0436063	0.726837	EIF1		ENSG00000173812	10907	0.0139405	0.0427474	0.839658	EIF1
ENSG00000175662	-0.66638	0.0805955	1.6339e-16	TOM1L2		ENSG00000175662	-0.749897	0.0817873	5.41901e-20	TOM1L2		ENSG00000173818	195.625	0.415762	0.149135	0.00252478	ENDOV		ENSG00000173818	2595.59	-0.574922	0.0657022	7.42422e-18	MAN2A1
ENSG00000175691	0.101781	0.137565	0.517528	ZNF77		ENSG00000175691	0.308089	0.146539	0.0346384	ZNF77		ENSG00000173821	4235.6	0.190818	0.160113	0.233744	RNF213		ENSG00000173821	4235.6	-0.0802595	0.138865	0.580539	RNF213
ENSG00000175697	-0.182245	0.311807	0.449607	GPR156		ENSG00000175697	-0.0749777	0.293451	0.768319	GPR156		ENSG00000173825	18.9554	0.295466	0.336968	0.176866	TIGD3		ENSG00000173825	18.9554	0.0846854	0.241596	0.625742	TIGD3
ENSG00000175701	-0.183171	0.139967	0.216078	MTLN		ENSG00000175701	-0.00908955	0.131682	0.9597	MTLN		ENSG00000173838	15.1852	0.0358624	0.28364	0.87085	MARCHF10		ENSG00000173838	15.1852	0.0330539	0.242951	0.858221	MARCHF10
ENSG00000175707	0.176018	0.099421	0.100672	KDF1		ENSG00000175707	0.101085	0.0975691	0.373387	KDF1		ENSG00000173846	271.794	-0.489272	0.133279	8.23595e-05	PLK3		ENSG00000173846	271.794	0.109836	0.107267	0.346199	PLK3
ENSG00000175711	0.222608	0.128195	0.0951172	B3GNTL1		ENSG00000175711	0.222363	0.128801	0.0968634	B3GNTL1		ENSG00000173848	1380.7	-0.0211752	0.0636529	0.811644	NET1		ENSG00000173848	1380.7	0.0193614	0.0611473	0.838213	NET1
ENSG00000175727	0.227939	0.0621409	0.000487295	MLXIP		ENSG00000175727	0.0719856	0.0608928	0.325075	MLXIP		ENSG00000173852	1698.1	-0.0206718	0.0684171	0.828189	DPY19L1		ENSG00000173852	2523.07	0.180419	0.0618263	0.00606008	SMC6
ENSG00000175741	-0.0343253	0.374127	0.893844	RWDD4P2		ENSG00000175741	-0.0466914	0.377381	0.851954	RWDD4P2		ENSG00000173875	723.12	-0.261267	0.0817259	0.00226287	ZNF791		ENSG00000173875	382.663	-0.889538	0.123507	2.85639e-13	SLC4A4
ENSG00000175745	0.0833328	0.102469	0.495252	NR2F1		ENSG00000175745	-0.018986	0.101413	0.889995	NR2F1		ENSG00000173889	1004.69	-0.225934	0.087757	0.0154053	PHC3		ENSG00000173889	1004.69	-0.0321793	0.0805013	0.778762	PHC3
ENSG00000175746	-0.296742	0.349555	0.222969	LINC02915		ENSG00000175746	0.0167022	0.290411	0.951296	LINC02915		ENSG00000173890	5.95019	-0.00477118	0.362349	0.9834	GPR160		ENSG00000173890	5.95019	0.196625	0.422573	0.290459	GPR160
ENSG00000175756	-0.0583189	0.0629067	0.454837	AURKAIP1		ENSG00000175756	-0.0444893	0.0628448	0.579713	AURKAIP1		ENSG00000173894	2243.87	0.84527	0.0589954	2.52471e-46	CBX2		ENSG00000173894	516.5	-0.5534	0.0919164	1.85365e-09	TRAPPC13
ENSG00000175764	0.0146039	0.116337	0.928023	TTLL11		ENSG00000175764	-0.0478161	0.118181	0.74851	TTLL11		ENSG00000173898	1132.81	1.21092	0.0788141	1.23121e-52	SPTBN2		ENSG00000173898	14009.6	-0.189634	0.0428481	2.78121e-05	RHOA
ENSG00000175768	0.191625	0.070522	0.0108524	TOMM5		ENSG00000175768	0.266512	0.0705802	0.000313003	TOMM5		ENSG00000173905	3379.95	-0.0721262	0.0521215	0.253975	GOLIM4		ENSG00000173905	3379.95	0.0795666	0.0507224	0.205634	GOLIM4
ENSG00000175772	0.318014	0.293308	0.17089	LINC01106		ENSG00000175772	0.55339	0.340342	0.0274899	LINC01106		ENSG00000173914	704.216	0.438799	0.0892709	6.81095e-07	RBM4B		ENSG00000173914	816.597	-0.188702	0.0763671	0.0176416	PLEK2
ENSG00000175782	-0.273298	0.114648	0.0206749	SLC35E3		ENSG00000175782	-0.446753	0.118325	0.000153317	SLC35E3		ENSG00000173915	1471.68	-0.198646	0.0639967	0.00392518	ATP5MK		ENSG00000173915	1391.97	-0.211441	0.0675421	0.0023884	HTR7
ENSG00000175787	0.0837442	0.197028	0.698722	ZNF169		ENSG00000175787	0.0785202	0.197403	0.714413	ZNF169		ENSG00000173917	501.964	-0.243781	0.0906024	0.0105	HOXB2		ENSG00000173917	501.964	-0.0711656	0.0831948	0.49699	HOXB2
ENSG00000175792	-0.0284755	0.0558459	0.706016	RUVBL1		ENSG00000175792	0.0259126	0.0558343	0.730699	RUVBL1		ENSG00000173918	2358.32	0.0469865	0.0571156	0.524589	C1QTNF1		ENSG00000173918	2358.32	0.0263198	0.0553485	0.753315	C1QTNF1
ENSG00000175793	-0.734542	0.0524288	4.77951e-44	SFN		ENSG00000175793	-0.59462	0.0523903	2.81338e-29	SFN		ENSG00000173926	847.984	-1.18014	0.0830537	3.03922e-45	MARCHF3		ENSG00000173926	572.406	0.381955	0.102872	7.12841e-05	PRKD1
ENSG00000175806	-0.404583	0.19744	0.0262789	MSRA		ENSG00000175806	-0.415868	0.200972	0.0237009	MSRA		ENSG00000173928	51.3481	-0.119399	0.196299	0.530384	SWSAP1		ENSG00000173928	51.3481	-0.160484	0.19811	0.30492	SWSAP1
ENSG00000175820	0.216959	0.366312	0.368193	CCDC168		ENSG00000175820	0.455355	0.460414	0.0884901	CCDC168		ENSG00000173933	283.835	0.373379	0.115153	0.000936983	RBM4		ENSG00000173933	283.835	0.143774	0.106165	0.193111	RBM4
ENSG00000175826	0.159496	0.0761339	0.0541604	CTDNEP1		ENSG00000175826	0.101786	0.0754434	0.242831	CTDNEP1		ENSG00000173947	11.2513	2.2766	0.807936	0.000220986	CIMAP3		ENSG00000173947	11.2513	0.205027	0.404445	0.273255	CIMAP3
ENSG00000175832	0.505285	0.0563663	1.11856e-18	ETV4		ENSG00000175832	0.473652	0.0566553	2.09636e-16	ETV4		ENSG00000173950	826.396	0.00464509	0.0808429	0.967801	XXYLT1		ENSG00000173950	826.396	0.142331	0.0784564	0.0987901	XXYLT1
ENSG00000175841	-0.737487	0.585013	0.0206277	FAM172BP		ENSG00000175841	-1.70328	0.81817	0.000640857	FAM172BP		ENSG00000173960	758.724	0.284182	0.0765807	0.000358872	UBXN2A		ENSG00000173960	14.1283	1.00454	0.871512	0.0126867	ENSG00000236069
ENSG00000175854	-0.404508	0.111234	0.000321309	SWI5		ENSG00000175854	-0.172631	0.108248	0.139835	SWI5		ENSG00000173992	364.293	0.38511	0.118227	0.000811508	CCS		ENSG00000173992	7051.12	-0.188544	0.0604427	0.00313641	GPC1
ENSG00000175866	0.201471	0.08216	0.0211516	BAIAP2		ENSG00000175866	0.226632	0.0823613	0.00925653	BAIAP2		ENSG00000174004	65.0905	0.9583	0.280693	5.98429e-05	NRROS		ENSG00000174004	10.0838	0.544108	0.601236	0.0468899	LINC00324
ENSG00000175874	-0.060085	0.171537	0.764811	CREG2		ENSG00000175874	0.479483	0.19525	0.00740203	CREG2		ENSG00000174007	147.242	-0.273129	0.146514	0.055951	CEP19		ENSG00000174007	1349.39	0.541593	0.0693767	1.24003e-14	SDC2
ENSG00000175879	0.740376	0.25303	0.000575888	HOXD8		ENSG00000175879	0.511276	0.242666	0.0139655	HOXD8		ENSG00000174010	240.112	-0.0153338	0.135734	0.93079	KLHL15		ENSG00000174010	240.112	0.183504	0.137986	0.149019	KLHL15
ENSG00000175893	0.0573405	0.11063	0.679233	ZDHHC21		ENSG00000175893	0.191848	0.116015	0.120066	ZDHHC21		ENSG00000174013	910.195	-0.28189	0.0777409	0.000491287	FBXO45		ENSG00000174013	910.195	-0.094302	0.0728414	0.28077	FBXO45
ENSG00000175895	0.588856	0.101504	5.94799e-09	PLEKHF2		ENSG00000175895	0.684297	0.10239	1.71666e-11	PLEKHF2		ENSG00000174021	999.937	-0.0718985	0.0759106	0.447229	GNG5		ENSG00000174021	999.937	-0.0644392	0.072253	0.493183	GNG5
ENSG00000175906	-0.19133	0.0787005	0.0228632	ARL4D		ENSG00000175906	-0.218141	0.0792031	0.00938436	ARL4D		ENSG00000174028	104.595	-0.140686	0.158193	0.396142	FAM3C2P		ENSG00000174028	104.595	-0.113762	0.14597	0.419418	FAM3C2P
ENSG00000175920	0.111096	0.164358	0.541294	DOK7		ENSG00000175920	0.00862668	0.161996	0.967152	DOK7		ENSG00000174032	555.228	0.421066	0.0895359	2.20001e-06	SLC25A30		ENSG00000174032	1704.59	-0.289971	0.0679391	1.53545e-05	NDUFA4
ENSG00000175928	-3.43296	0.117371	1.05914e-186	LRRN1		ENSG00000175928	-4.81797	0.150282	3.96068e-224	LRRN1		ENSG00000174059	12.9785	0.0800232	0.294551	0.708881	CD34		ENSG00000174059	12.9785	0.325398	0.405719	0.119956	CD34
ENSG00000175931	0.223184	0.0609632	0.000504438	UBE2O		ENSG00000175931	0.240305	0.0609952	0.000179384	UBE2O		ENSG00000174080	571.724	0.978728	0.0897573	1.92848e-27	CTSF		ENSG00000174080	571.724	0.133306	0.0846667	0.154597	CTSF
ENSG00000175970	0.282494	0.067671	6.21035e-05	UNC119B		ENSG00000175970	0.00296388	0.0656878	0.975671	UNC119B		ENSG00000174099	2646.12	-0.10509	0.0516811	0.0767163	MSRB3		ENSG00000174099	2646.12	-0.108675	0.0507249	0.0660348	MSRB3
ENSG00000175984	-0.0293592	0.164746	0.88719	DENND2C		ENSG00000175984	-0.0049157	0.164801	0.981834	DENND2C		ENSG00000174106	819.176	-0.0458278	0.0785795	0.656024	LEMD3		ENSG00000174106	819.176	0.0453965	0.0741041	0.657406	LEMD3
ENSG00000176014	-0.20528	0.0745877	0.0095376	TUBB6		ENSG00000176014	-0.0261675	0.0711567	0.785825	TUBB6		ENSG00000174109	249.077	-0.217273	0.128793	0.102828	UQCC4		ENSG00000174109	249.077	-0.117345	0.117852	0.339461	UQCC4
ENSG00000176018	-0.354092	0.130003	0.00665396	LYSMD3		ENSG00000176018	-0.14676	0.124091	0.282771	LYSMD3		ENSG00000174130	220.813	-0.0119515	0.124218	0.942731	TLR6		ENSG00000174130	220.813	-0.230404	0.136524	0.0602034	TLR6
ENSG00000176022	0.252784	0.075888	0.00147846	B3GALT6		ENSG00000176022	0.338655	0.0758805	1.58215e-05	B3GALT6		ENSG00000174132	284.989	-0.554253	0.145169	2.82965e-05	FAM174A		ENSG00000174132	3049.76	0.361253	0.0665696	2.88101e-08	LBH
ENSG00000176024	0.396513	0.195984	0.0287691	ZNF613		ENSG00000176024	0.392822	0.197751	0.030997	ZNF613		ENSG00000174136	1579.59	1.58447	0.0642551	2.50341e-133	RGMB		ENSG00000174136	380.629	0.382392	0.121002	0.000505712	ARMCX6
ENSG00000176054	0.188532	0.430111	0.418268	RPL23P2		ENSG00000176054	0.0490332	0.389542	0.841569	RPL23P2		ENSG00000174137	58.5654	0.173978	0.196116	0.341467	FAM53A		ENSG00000174137	58.5654	-0.000175955	0.160438	0.999188	FAM53A
ENSG00000176055	-0.154089	0.164307	0.37535	MBLAC2		ENSG00000176055	-0.11757	0.162085	0.509668	MBLAC2		ENSG00000174151	508.293	0.247629	0.0902247	0.00891091	CYB561D1		ENSG00000174151	31.1461	1.62749	0.686241	0.000762902	ZCCHC12
ENSG00000176058	-0.525652	0.103347	3.76523e-07	TPRN		ENSG00000176058	-0.339031	0.102013	0.00118589	TPRN		ENSG00000174165	351.287	0.404488	0.112899	0.000235101	ZDHHC24		ENSG00000174165	351.287	0.0886235	0.0994167	0.443883	ZDHHC24
ENSG00000176087	-0.354928	0.0718663	1.72318e-06	SLC35A4		ENSG00000176087	-0.51752	0.0730922	2.65371e-12	SLC35A4		ENSG00000174173	669.251	-0.112513	0.0814386	0.237817	TRMT10C		ENSG00000174173	669.251	-0.0489846	0.0765391	0.637113	TRMT10C
ENSG00000176092	-0.347155	0.14527	0.0158446	CRYBG2		ENSG00000176092	-0.537827	0.152524	0.000241097	CRYBG2		ENSG00000174177	550.484	-0.173961	0.0915583	0.0841045	CTU2		ENSG00000174177	550.484	-0.0822472	0.0852871	0.429427	CTU2
ENSG00000176095	0.293895	0.0735971	0.000124715	IP6K1		ENSG00000176095	0.211938	0.0742094	0.0071914	IP6K1		ENSG00000174197	1462.01	0.280774	0.0860122	0.00165016	MGA		ENSG00000174197	1462.01	0.00289785	0.0791596	0.981979	MGA
ENSG00000176101	0.213023	0.0904554	0.026118	SSNA1		ENSG00000176101	0.218837	0.0905867	0.0225853	SSNA1		ENSG00000174206	113.94	0.173573	0.162156	0.289487	KICS2		ENSG00000174206	113.94	0.164041	0.158788	0.240772	KICS2
ENSG00000176102	0.28508	0.0712803	0.000124487	CSTF3		ENSG00000176102	0.258674	0.0714999	0.000567629	CSTF3		ENSG00000174227	670.851	-0.130297	0.0948205	0.230615	PIGG		ENSG00000174227	670.851	0.0338742	0.0868708	0.779586	PIGG
ENSG00000176105	-0.112917	0.0655246	0.127253	YES1		ENSG00000176105	0.042823	0.0640901	0.602937	YES1		ENSG00000174231	14812.3	0.319128	0.0598541	2.30963e-07	PRPF8		ENSG00000174231	14812.3	0.011001	0.0570249	0.905479	PRPF8
ENSG00000176108	0.684445	0.101646	1.1768e-11	CHMP6		ENSG00000176108	0.552518	0.102109	5.80822e-08	CHMP6		ENSG00000174233	2020.57	0.000956463	0.0689244	0.992383	ADCY6		ENSG00000174233	2020.57	-0.105296	0.0668457	0.182271	ADCY6
ENSG00000176124	1.65795	0.240942	7.28071e-13	DLEU1		ENSG00000176124	1.75894	0.24112	2.75806e-14	DLEU1		ENSG00000174236	18.1746	0.0469543	0.26582	0.829767	REP15		ENSG00000174236	18.1746	0.05921	0.232719	0.739452	REP15
ENSG00000176125	0.037974	0.274006	0.886491	UFSP1		ENSG00000176125	0.119501	0.281107	0.622731	UFSP1		ENSG00000174238	3191.41	0.16384	0.0527686	0.00436366	PITPNA		ENSG00000174238	3191.41	0.0691114	0.0514657	0.291089	PITPNA
ENSG00000176142	-0.0843226	0.0747872	0.34072	TMEM39A		ENSG00000176142	-0.0169805	0.073571	0.868994	TMEM39A		ENSG00000174243	3787.14	-0.0105164	0.0500297	0.884024	DDX23		ENSG00000174243	3787.14	-0.0248979	0.048828	0.738755	DDX23
ENSG00000176148	0.415043	0.0980949	3.18034e-05	TCP11L1		ENSG00000176148	0.530349	0.0993833	9.61848e-08	TCP11L1		ENSG00000174276	131.959	0.285811	0.16291	0.0625174	ZNHIT2		ENSG00000174276	131.959	0.0576852	0.134633	0.700662	ZNHIT2
ENSG00000176153	-0.0878908	0.358469	0.721646	GPX2		ENSG00000176153	-0.137943	0.373194	0.565599	GPX2		ENSG00000174282	4062.14	0.269818	0.0449277	7.24338e-09	ZBTB4		ENSG00000174282	16.1922	-0.505324	0.471943	0.0419293	LINC01619
ENSG00000176155	0.396581	0.117871	0.000837797	CCDC57		ENSG00000176155	0.278197	0.117455	0.0212503	CCDC57		ENSG00000174292	241.15	0.166737	0.120984	0.204318	TNK1		ENSG00000174292	241.15	-0.0216317	0.107849	0.882115	TNK1
ENSG00000176170	0.289364	0.116438	0.0153939	SPHK1		ENSG00000176170	0.438914	0.117861	0.000192949	SPHK1		ENSG00000174306	1949.7	0.267148	0.0573449	8.37059e-06	ZHX3		ENSG00000174306	1949.7	0.111618	0.0559488	0.0867624	ZHX3
ENSG00000176171	1.56584	0.160194	3.14363e-23	BNIP3		ENSG00000176171	1.68976	0.159854	8.32414e-27	BNIP3		ENSG00000174307	2047.67	-0.0397702	0.0665274	0.652116	PHLDA3		ENSG00000174307	2047.67	-0.0622999	0.0639752	0.459281	PHLDA3
ENSG00000176182	0.246527	0.11425	0.0377374	MYPOP		ENSG00000176182	0.373757	0.11542	0.00135259	MYPOP		ENSG00000174327	127.754	1.04576	0.187835	7.60397e-09	SLC16A13		ENSG00000174327	123.859	-0.544409	0.191356	0.000995196	GLYCTK
ENSG00000176208	0.160832	0.0907156	0.103842	ATAD5		ENSG00000176208	0.172655	0.0912602	0.0807205	ATAD5		ENSG00000174332	342.263	0.460413	0.114572	2.82053e-05	GLIS1		ENSG00000174332	342.263	0.0323535	0.0974694	0.807043	GLIS1
ENSG00000176209	0.409561	0.140864	0.00320387	SMIM19		ENSG00000176209	0.0929803	0.132456	0.545266	SMIM19		ENSG00000174343	21.2163	0.802075	0.660876	0.0200823	CHRNA9		ENSG00000174343	3414.73	0.47284	0.0517152	1.13602e-19	NRBP1
ENSG00000176222	0.0192862	0.25013	0.942523	ZNF404		ENSG00000176222	-0.23486	0.282825	0.312952	ZNF404		ENSG00000174348	19.0265	-0.344287	0.372122	0.132888	PODN		ENSG00000174348	19.0265	-0.262048	0.344909	0.173178	PODN
ENSG00000176225	0.307253	0.0882229	0.000775057	RTTN		ENSG00000176225	0.265731	0.0886773	0.00418172	RTTN		ENSG00000174353	28.4904	0.0637133	0.250697	0.766039	STAG3L3		ENSG00000174353	28.4904	0.0178256	0.211381	0.92357	STAG3L3
ENSG00000176244	0.861704	0.208182	4.60376e-06	ACBD7		ENSG00000176244	0.887225	0.20878	3.14297e-06	ACBD7		ENSG00000174365	178.407	-0.23174	0.145171	0.11047	SNHG11		ENSG00000174365	178.407	0.0153052	0.120538	0.921863	SNHG11
ENSG00000176248	-0.298353	0.0843909	0.000662722	ANAPC2		ENSG00000176248	-0.34319	0.0848031	8.67126e-05	ANAPC2		ENSG00000174370	51.5127	0.153282	0.210979	0.423145	KCNJ5-AS1		ENSG00000174370	51.5127	0.0349944	0.173911	0.839813	KCNJ5-AS1
ENSG00000176261	0.0214567	0.0983774	0.873565	ZBTB8OS		ENSG00000176261	0.047309	0.0991923	0.707733	ZBTB8OS		ENSG00000174371	1375.44	0.233701	0.0648312	0.000669168	EXO1		ENSG00000174371	14.0467	1.41197	0.712839	0.00182615	SHANK2
ENSG00000176273	0.0334217	0.133334	0.845335	SLC35G1		ENSG00000176273	0.222905	0.141941	0.127152	SLC35G1		ENSG00000174373	244.796	-0.0132428	0.125526	0.936595	RALGAPA1		ENSG00000174373	244.796	-0.00723342	0.111461	0.963294	RALGAPA1
ENSG00000176340	-0.0486074	0.0772111	0.622699	COX8A		ENSG00000176340	-0.178703	0.0810601	0.0408188	COX8A		ENSG00000174405	545.886	-0.423815	0.0863692	8.20456e-07	LIG4		ENSG00000174405	611.645	-0.294535	0.0978421	0.00140331	ABCF2
ENSG00000176371	0.0580786	0.094531	0.623966	ZSCAN2		ENSG00000176371	0.137015	0.0975815	0.208288	ZSCAN2		ENSG00000174428	15.452	-0.233759	0.329621	0.276059	GTF2IRD2B		ENSG00000174428	15.452	-0.204347	0.317284	0.260003	GTF2IRD2B
ENSG00000176383	0.257513	0.35956	0.289204	B3GNT4		ENSG00000176383	0.0199088	0.319187	0.941673	B3GNT4		ENSG00000174437	11832.1	-0.155753	0.0473274	0.00249958	ATP2A2		ENSG00000174437	11832.1	-0.0934482	0.0463251	0.0904672	ATP2A2
ENSG00000176386	-0.1432	0.123095	0.291275	CDC26		ENSG00000176386	0.170973	0.123189	0.197938	CDC26		ENSG00000174442	980.359	-0.209528	0.0796322	0.014294	ZWILCH		ENSG00000174442	980.359	-0.0339078	0.0740842	0.750877	ZWILCH
ENSG00000176387	-1.89102	0.331348	1.57995e-09	HSD11B2		ENSG00000176387	-1.49638	0.340788	3.80147e-07	HSD11B2		ENSG00000174444	12309.5	-0.15303	0.0553553	0.0120533	RPL4		ENSG00000174444	1377.03	-0.373208	0.0703608	5.26604e-08	SNAPC1
ENSG00000176390	0.338863	0.0780334	2.66668e-05	CRLF3		ENSG00000176390	0.33985	0.078463	2.77642e-05	CRLF3		ENSG00000174446	484.472	-0.226423	0.0896388	0.0173543	SNAPC5		ENSG00000174446	484.472	-0.171817	0.0878209	0.0610587	SNAPC5
ENSG00000176393	0.304147	0.0707693	3.55143e-05	RNPEP		ENSG00000176393	0.192511	0.0713514	0.0115837	RNPEP		ENSG00000174456	93.7363	0.141942	0.179693	0.42756	C12orf76		ENSG00000174456	93.7363	0.0926626	0.159954	0.54164	C12orf76
ENSG00000176396	-0.0997327	0.156696	0.573542	EID2		ENSG00000176396	-0.120304	0.158588	0.490531	EID2		ENSG00000174460	31.1461	4.07954	0.51237	2.08877e-15	ZCCHC12		ENSG00000174460	2543.87	0.154511	0.0518163	0.00634603	UCK2
ENSG00000176399	-0.402294	0.188448	0.0222491	DMRTA1		ENSG00000176399	-0.137737	0.169879	0.447314	DMRTA1		ENSG00000174483	22.3903	0.0250787	0.248445	0.910844	BBS1		ENSG00000174483	22.3903	-0.00809033	0.211751	0.967018	BBS1
ENSG00000176401	0.0113832	0.298306	0.967627	EID2B		ENSG00000176401	0.211196	0.324976	0.383078	EID2B		ENSG00000174485	729.556	-0.186723	0.0832147	0.0395372	DENND4A		ENSG00000174485	545.886	-0.35766	0.0915618	3.71991e-05	LIG4
ENSG00000176406	-1.66754	0.191621	7.97234e-19	RIMS2		ENSG00000176406	-1.62197	0.194508	8.11087e-18	RIMS2		ENSG00000174501	87.7583	0.252523	0.198587	0.15239	ANKRD36C		ENSG00000174501	87.7583	0.170174	0.187235	0.262608	ANKRD36C
ENSG00000176407	0.26965	0.0621205	3.20312e-05	KCMF1		ENSG00000176407	0.331861	0.0621505	2.44659e-07	KCMF1		ENSG00000174502	38.6981	-0.382901	0.286922	0.0659247	SLC26A9		ENSG00000174502	38.6981	-0.111975	0.203295	0.493078	SLC26A9
ENSG00000176410	-0.220032	0.120421	0.0807459	DNAJC30		ENSG00000176410	-0.291715	0.123126	0.0202687	DNAJC30		ENSG00000174516	434.869	0.275587	0.0945666	0.00481981	PELI3		ENSG00000174516	434.869	0.0626386	0.0872004	0.575299	PELI3
ENSG00000176422	-0.334125	0.140323	0.0169867	SPRYD4		ENSG00000176422	-0.410427	0.143838	0.00362363	SPRYD4		ENSG00000174529	66.3421	0.251731	0.223341	0.178788	TMEM81		ENSG00000174529	66.3421	-0.0837646	0.183014	0.60599	TMEM81
ENSG00000176428	0.585364	0.471641	0.0381144	VPS37D		ENSG00000176428	0.0445975	0.315804	0.865999	VPS37D		ENSG00000174547	1408.32	0.210601	0.0637255	0.00201437	MRPL11		ENSG00000174547	1408.32	-0.0815444	0.0620023	0.289035	MRPL11
ENSG00000176438	0.23399	0.294301	0.319727	SYNE3		ENSG00000176438	0.246766	0.299126	0.297026	SYNE3		ENSG00000174564	723.104	-1.26518	0.0906556	7.90626e-44	IL20RB		ENSG00000174564	12.9478	0.598257	0.574088	0.0330103	VLDLR-AS1
ENSG00000176444	-0.104721	0.0915191	0.32228	CLK2		ENSG00000176444	-0.190949	0.0942423	0.0585436	CLK2		ENSG00000174574	2288.04	-0.0997129	0.0610129	0.163456	AKIRIN1		ENSG00000174574	2288.04	0.0272721	0.0585783	0.756261	AKIRIN1
ENSG00000176454	-0.663564	0.0982084	1.12836e-11	LPCAT4		ENSG00000176454	-0.675335	0.0987953	6.59973e-12	LPCAT4		ENSG00000174576	18.5479	-0.322886	0.374761	0.156185	NPAS4		ENSG00000174576	18.5479	-0.0915165	0.251343	0.597807	NPAS4
ENSG00000176463	-0.0533816	0.0774335	0.585897	SLCO3A1		ENSG00000176463	0.0302015	0.0770106	0.769227	SLCO3A1		ENSG00000174579	773.261	-0.252113	0.0836276	0.00408928	MSL2		ENSG00000174579	773.261	-0.00623387	0.076612	0.959714	MSL2
ENSG00000176472	0.6063	0.500051	0.035991	ZNF575		ENSG00000176472	0.137959	0.338421	0.572801	ZNF575		ENSG00000174586	15.0611	-0.00353204	0.287857	0.988135	ZNF497		ENSG00000174586	15.0611	0.148871	0.296211	0.394968	ZNF497
ENSG00000176473	-0.216374	0.191609	0.250427	WDR25		ENSG00000176473	-0.549825	0.221564	0.00500204	WDR25		ENSG00000174599	13.069	1.76434	0.794714	0.000905386	TRAM1L1		ENSG00000174599	13.069	0.483047	0.585988	0.0626901	TRAM1L1
ENSG00000176476	-0.108312	0.109386	0.388677	SGF29		ENSG00000176476	-0.103744	0.109782	0.414442	SGF29		ENSG00000174600	530.831	-4.40825	0.15042	4.26371e-187	CMKLR1		ENSG00000174600	408.908	-0.237499	0.109112	0.0214071	TMEM126A
ENSG00000176485	-0.00325435	0.0567777	0.970154	PLAAT3		ENSG00000176485	0.0687123	0.0575813	0.322173	PLAAT3		ENSG00000174606	809.734	0.000882462	0.0793582	0.994148	ANGEL2		ENSG00000174606	809.734	0.141005	0.0769894	0.0969532	ANGEL2
ENSG00000176490	-0.27626	0.4077	0.258471	DIRAS1		ENSG00000176490	-0.524239	0.543635	0.0639905	DIRAS1		ENSG00000174628	290.526	-0.952779	0.136893	1.53541e-12	IQCK		ENSG00000174628	853.508	-0.454187	0.0869687	8.60991e-08	EBP
ENSG00000176531	-0.388155	0.110101	0.000507319	PHLDB3		ENSG00000176531	-0.0591985	0.10239	0.641418	PHLDB3		ENSG00000174640	1279.14	0.0996032	0.0788755	0.289037	SLCO2A1		ENSG00000174640	2624.39	0.532684	0.0545714	6.5489e-22	USP11
ENSG00000176532	0.351098	0.110218	0.00177421	PRR15		ENSG00000176532	0.285936	0.110607	0.0120854	PRR15		ENSG00000174652	515.342	-0.0414963	0.084757	0.710051	ZNF266		ENSG00000174652	515.342	0.00816863	0.0792127	0.946814	ZNF266
ENSG00000176542	0.233321	0.118362	0.0583942	USF3		ENSG00000176542	0.431934	0.120542	0.000330064	USF3		ENSG00000174669	31.8331	-0.514684	0.34491	0.0274981	SLC29A2		ENSG00000174669	968.957	-0.177037	0.0750775	0.0255612	TDRD7
ENSG00000176593	-0.268943	0.314296	0.258705	ZNF606-AS1		ENSG00000176593	-0.049216	0.274996	0.849599	ZNF606-AS1		ENSG00000174672	57.5851	1.65721	0.286221	1.28779e-09	BRSK2		ENSG00000174672	2472.57	-0.164784	0.0674879	0.0235465	NNMT
ENSG00000176595	-2.16904	0.2665	2.97252e-16	KBTBD11		ENSG00000176595	-2.01182	0.273011	2.75432e-14	KBTBD11		ENSG00000174684	348.142	0.256949	0.120372	0.0364962	B4GAT1		ENSG00000174684	348.142	0.13621	0.112422	0.2402	B4GAT1
ENSG00000176597	-0.370863	0.0764887	2.50278e-06	B3GNT5		ENSG00000176597	-0.234931	0.0765083	0.00363075	B3GNT5		ENSG00000174695	2259.57	-0.734409	0.0667302	1.4318e-28	TMEM167A		ENSG00000174695	158.266	0.407415	0.173357	0.00503521	MMP25-AS1
ENSG00000176619	0.248731	0.0580014	4.1566e-05	LMNB2		ENSG00000176619	0.27695	0.0578704	4.4877e-06	LMNB2		ENSG00000174705	5737.38	0.305904	0.0486005	1.04492e-09	SH3PXD2B		ENSG00000174705	3242.07	0.35827	0.0693329	1.15634e-07	PLXNA1
ENSG00000176623	0.736752	0.0901283	2.40343e-16	RMDN1		ENSG00000176623	0.725272	0.0907282	1.179e-15	RMDN1		ENSG00000174718	1109.82	-0.282954	0.0791458	0.000581986	RESF1		ENSG00000174718	995.747	-0.234617	0.0946208	0.0108609	GOLT1B
ENSG00000176624	0.159613	0.0655167	0.0244401	MEX3C		ENSG00000176624	0.139799	0.065686	0.0528499	MEX3C		ENSG00000174720	1160.57	-0.335131	0.0648086	4.72045e-07	LARP7		ENSG00000174720	1506.49	0.421968	0.0733736	4.4538e-09	G0S2
ENSG00000176641	-0.806242	0.121113	1.04038e-11	RNF152		ENSG00000176641	-0.457967	0.117113	8.79424e-05	RNF152		ENSG00000174721	32.3686	0.451049	0.328243	0.0444135	FGFBP3		ENSG00000174721	32.3686	0.15928	0.23927	0.342361	FGFBP3
ENSG00000176658	-0.194483	0.0618844	0.00308703	MYO1D		ENSG00000176658	-0.205047	0.0621688	0.00189917	MYO1D		ENSG00000174738	1387.06	-0.0747918	0.0741032	0.41481	NR1D2		ENSG00000174738	1387.06	0.0150999	0.0700611	0.889496	NR1D2
ENSG00000176659	-1.24984	0.17927	2.1321e-13	LINC02910		ENSG00000176659	-0.863943	0.173516	1.28957e-07	LINC02910		ENSG00000174744	1573.58	0.144962	0.0671088	0.0538406	BRMS1		ENSG00000174744	1573.58	-0.0817375	0.0649554	0.309563	BRMS1
ENSG00000176678	0.13128	0.0983295	0.233527	FOXL1		ENSG00000176678	0.0870142	0.0972731	0.451401	FOXL1		ENSG00000174748	6255.39	-0.194986	0.0495096	0.000229145	RPL15		ENSG00000174748	598.503	0.56305	0.130454	7.51299e-06	MOB1B
ENSG00000176697	0.802587	0.103523	4.59738e-15	BDNF		ENSG00000176697	0.737938	0.103918	8.18598e-13	BDNF		ENSG00000174749	448.401	-1.06864	0.10178	1.62928e-25	FAM241A		ENSG00000174749	666.85	0.439189	0.0894613	3.8869e-07	CALHM5
ENSG00000176700	-0.147675	0.168743	0.408539	SCAND2P		ENSG00000176700	-0.116703	0.166931	0.523251	SCAND2P		ENSG00000174775	1166.36	0.277671	0.0758412	0.000444447	HRAS		ENSG00000174775	1166.36	-0.052819	0.0717659	0.58634	HRAS
ENSG00000176714	0.0903753	0.278545	0.717377	CCDC121		ENSG00000176714	-0.0734648	0.280484	0.771077	CCDC121		ENSG00000174780	3421.3	-0.215204	0.0497251	4.45371e-05	SRP72		ENSG00000174780	3421.3	-0.0576663	0.0482374	0.362347	SRP72
ENSG00000176715	-0.20651	0.102156	0.0564894	ACSF3		ENSG00000176715	-0.171275	0.101722	0.119699	ACSF3		ENSG00000174791	520.773	0.0263886	0.0928975	0.833012	RIN1		ENSG00000174791	520.773	0.183561	0.0925995	0.0524296	RIN1
ENSG00000176720	0.0633413	0.148533	0.722088	BOK		ENSG00000176720	0.349001	0.162618	0.0269468	BOK		ENSG00000174796	208.183	-0.47396	0.139837	0.000250425	THAP6		ENSG00000174796	208.183	-0.124482	0.114972	0.297692	THAP6
ENSG00000176731	0.889344	0.0768533	5.12397e-31	RBIS		ENSG00000176731	0.739546	0.077388	1.58978e-21	RBIS		ENSG00000174799	387.342	0.0503299	0.108624	0.716008	CEP135		ENSG00000174799	387.342	0.127411	0.103451	0.249336	CEP135
ENSG00000176732	0.121256	0.327493	0.623415	PFN4		ENSG00000176732	0.255584	0.362599	0.296296	PFN4		ENSG00000174804	205.224	0.384013	0.147009	0.00512046	FZD4		ENSG00000174804	205.224	0.198814	0.139456	0.116297	FZD4
ENSG00000176749	0.295351	0.0791561	0.000333233	CDK5R1		ENSG00000176749	0.234031	0.0796994	0.00544168	CDK5R1		ENSG00000174808	27.5806	-0.287538	0.300143	0.171523	BTC		ENSG00000174808	27.5806	-0.232926	0.288509	0.198215	BTC
ENSG00000176753	0.0127841	0.316525	0.963785	PAK6-AS1		ENSG00000176753	0.199144	0.343255	0.412012	PAK6-AS1		ENSG00000174827	142.535	-0.642025	0.194462	0.000122836	PDZK1		ENSG00000174827	193.212	2.46565	0.160385	5.3758e-52	KCNN3
ENSG00000176771	0.267499	0.117689	0.0273409	NCKAP5		ENSG00000176771	0.289518	0.118371	0.0169504	NCKAP5		ENSG00000174837	262.993	0.227268	0.111731	0.0519947	ADGRE1		ENSG00000174837	696.942	-0.740451	0.086811	3.51548e-17	CENPH
ENSG00000176783	0.330783	0.0694749	4.27013e-06	RUFY1		ENSG00000176783	0.361087	0.0698262	5.15312e-07	RUFY1		ENSG00000174839	618.112	-0.299794	0.08229	0.000416618	DENND6A		ENSG00000174839	618.112	-0.0392164	0.0751301	0.711805	DENND6A
ENSG00000176788	-0.195155	0.0620161	0.0030426	BASP1		ENSG00000176788	-0.215765	0.0621382	0.00103776	BASP1		ENSG00000174840	816.553	-0.220403	0.0731139	0.00471204	PDE12		ENSG00000174840	816.553	-0.0726729	0.0690185	0.407393	PDE12
ENSG00000176809	0.156722	0.348259	0.517196	LRRC37A3		ENSG00000176809	-0.0351844	0.333956	0.89291	LRRC37A3		ENSG00000174842	314.68	-0.419138	0.117506	0.000219325	GLMN		ENSG00000174842	733.737	1.46242	0.0898539	1.24704e-58	PRR5L
ENSG00000176826	-0.332529	0.255411	0.125823	FKBP9P1		ENSG00000176826	-0.223233	0.240493	0.303619	FKBP9P1		ENSG00000174851	776.055	0.0129133	0.0722639	0.900028	YIF1A		ENSG00000174851	12240.5	-0.176893	0.0545393	0.00241948	PDIA4
ENSG00000176834	-0.491927	0.0843099	8.39454e-09	VSIG10		ENSG00000176834	-0.541125	0.0855382	3.26373e-10	VSIG10		ENSG00000174871	170.8	1.07902	0.158257	5.22741e-12	CNIH2		ENSG00000174871	1188.51	-0.176857	0.0668452	0.0129059	ZNF451
ENSG00000176845	-0.0572042	0.0690249	0.505934	METRNL		ENSG00000176845	0.0749174	0.0694496	0.369515	METRNL		ENSG00000174886	173.188	-0.382697	0.155393	0.00751282	NDUFA11		ENSG00000174886	173.188	-0.0826788	0.124366	0.543241	NDUFA11
ENSG00000176853	-0.124356	0.0820624	0.178862	FAM91A1		ENSG00000176853	0.0696064	0.0803798	0.478223	FAM91A1		ENSG00000174891	715.154	-0.246054	0.0810931	0.00397559	RSRC1		ENSG00000174891	715.154	-0.0912774	0.075963	0.317894	RSRC1
ENSG00000176871	-0.218781	0.0733867	0.00478069	WSB2		ENSG00000176871	-0.444684	0.0743673	4.2961e-09	WSB2		ENSG00000174899	55.3576	0.101777	0.188974	0.591992	SLC66A1L		ENSG00000174899	55.3576	-0.325181	0.250106	0.066884	SLC66A1L
ENSG00000176890	-0.512883	0.0634832	1.73393e-15	TYMS		ENSG00000176890	-0.470357	0.0637021	3.97844e-13	TYMS		ENSG00000174903	6054.72	0.181205	0.0465965	0.000288774	RAB1B		ENSG00000174903	6054.72	0.0498948	0.0456141	0.418055	RAB1B
ENSG00000176894	0.548005	0.203065	0.00290248	PXMP2		ENSG00000176894	0.282835	0.191079	0.119712	PXMP2		ENSG00000174915	757.437	0.259832	0.0778477	0.0014582	PTDSS2		ENSG00000174915	757.437	-0.0107023	0.0734716	0.925188	PTDSS2
ENSG00000176896	0.524095	0.476575	0.058068	TCEANC		ENSG00000176896	0.909835	0.601872	0.00808595	TCEANC		ENSG00000174917	664.307	-0.0895071	0.0895859	0.409218	MICOS13		ENSG00000174917	14440.2	-1.04769	0.140117	1.22068e-14	EREG
ENSG00000176903	-0.215683	0.0807838	0.0116571	PNMA1		ENSG00000176903	0.0012782	0.0764725	0.990941	PNMA1		ENSG00000174928	13.8522	-0.0831742	0.292585	0.697753	C3orf33		ENSG00000174928	13.8522	0.0580241	0.246476	0.745816	C3orf33
ENSG00000176907	-0.438773	0.154229	0.00334903	TCIM		ENSG00000176907	-0.628837	0.161865	4.24491e-05	TCIM		ENSG00000174938	2774.71	0.197384	0.0695309	0.00851964	SEZ6L2		ENSG00000174938	1300.45	-0.440444	0.0623209	1.20595e-12	PTPRE
ENSG00000176909	0.0471247	0.292677	0.85828	MAMSTR		ENSG00000176909	0.0462691	0.293978	0.860755	MAMSTR		ENSG00000174939	789.315	-0.253869	0.0897765	0.00687863	ASPHD1		ENSG00000174939	789.315	-0.176315	0.0877328	0.0531017	ASPHD1
ENSG00000176912	-0.108356	0.375637	0.654413	TYMSOS		ENSG00000176912	0.0081037	0.359118	0.975861	TYMSOS		ENSG00000174943	932.079	-0.315183	0.0875536	0.000440397	KCTD13		ENSG00000174943	932.079	0.158246	0.0825406	0.0733331	KCTD13
ENSG00000176915	0.012294	0.0531702	0.872896	ANKLE2		ENSG00000176915	-0.0822423	0.0542242	0.194194	ANKLE2		ENSG00000174945	11.4337	0.79527	0.648841	0.0199283	AMZ1		ENSG00000174945	1663.95	0.186726	0.0557222	0.00156722	PTPN18
ENSG00000176920	-3.22969	0.379535	7.45368e-18	FUT2		ENSG00000176920	-2.32808	0.353787	1.13732e-11	FUT2		ENSG00000174951	83.0962	-1.64313	0.254521	2.39299e-11	FUT1		ENSG00000174951	2993.73	-0.964384	0.0642818	1.19356e-50	P3H2
ENSG00000176927	-0.631374	0.365389	0.0154119	EFCAB5		ENSG00000176927	-0.213078	0.273284	0.356469	EFCAB5		ENSG00000174953	1723.86	-0.198479	0.0578822	0.00139976	DHX36		ENSG00000174953	1723.86	-0.0511274	0.055626	0.500837	DHX36
ENSG00000176928	-1.687	0.477461	1.28804e-05	GCNT4		ENSG00000176928	-0.952832	0.438703	0.00189012	GCNT4		ENSG00000174977	16.3628	-0.0925056	0.281835	0.663331	PAIP1P2		ENSG00000174977	16.3628	-0.0108063	0.229699	0.955334	PAIP1P2
ENSG00000176933	0.97001	0.502353	0.00289955	TOB2P1		ENSG00000176933	0.525086	0.401215	0.0479126	TOB2P1		ENSG00000174989	540.689	-0.0136659	0.0928621	0.916186	FBXW8		ENSG00000174989	540.689	0.158799	0.0906812	0.0968621	FBXW8
ENSG00000176945	-2.50302	0.261342	1.16837e-21	MUC20		ENSG00000176945	-2.44033	0.265238	3.24132e-20	MUC20		ENSG00000174996	2301.74	0.0979305	0.0577652	0.147931	KLC2		ENSG00000174996	828.174	-0.178664	0.0737462	0.021729	JRK
ENSG00000176946	0.148822	0.0614706	0.026085	THAP4		ENSG00000176946	0.182664	0.061927	0.00587443	THAP4		ENSG00000175003	44.1586	3.54732	0.38143	4.17112e-20	SLC22A1		ENSG00000175003	2235.57	0.24709	0.0867577	0.00362789	IFI6
ENSG00000176953	-0.38421	0.0725041	2.55711e-07	NFATC2IP		ENSG00000176953	-0.265746	0.0725195	0.000472341	NFATC2IP		ENSG00000175018	9.00571	-0.0257652	0.334822	0.908832	TEX36		ENSG00000175018	9.00571	0.0463669	0.28838	0.796598	TEX36
ENSG00000176973	-0.0856263	0.148912	0.620341	FAM89B		ENSG00000176973	0.138796	0.150744	0.397575	FAM89B		ENSG00000175029	2387.59	-0.00807998	0.0541558	0.918777	CTBP2		ENSG00000175029	2387.59	0.0652594	0.052658	0.3358	CTBP2
ENSG00000176974	0.411227	0.0740224	5.8874e-08	SHMT1		ENSG00000176974	0.441788	0.0746556	6.24408e-09	SHMT1		ENSG00000175040	14.322	0.269984	0.393046	0.231587	CHST2		ENSG00000175040	44.0635	0.581899	0.349783	0.0123358	ENSG00000285367
ENSG00000176978	0.0660655	0.0804164	0.50384	DPP7		ENSG00000176978	0.0558263	0.0804638	0.579572	DPP7		ENSG00000175048	428.58	-0.213448	0.0957113	0.0367667	ZDHHC14		ENSG00000175048	428.58	-0.107479	0.0893629	0.29167	ZDHHC14
ENSG00000176986	0.195054	0.0536989	0.000592384	SEC24C		ENSG00000176986	0.138166	0.0538167	0.0186431	SEC24C		ENSG00000175054	984.46	-0.0465834	0.0925442	0.698562	ATR		ENSG00000175054	984.46	-0.164778	0.0916903	0.0855174	ATR
ENSG00000176994	-0.0986153	0.0789779	0.282882	SMCR8		ENSG00000176994	-0.120714	0.0800953	0.182263	SMCR8		ENSG00000175061	3776.4	0.055643	0.0539653	0.414222	SNHG29		ENSG00000175061	3776.4	0.00972424	0.0524278	0.909345	SNHG29
ENSG00000177000	0.0810379	0.142553	0.62882	MTHFR		ENSG00000177000	0.127038	0.145241	0.428688	MTHFR		ENSG00000175063	3360.42	0.0339676	0.0566461	0.654407	UBE2C		ENSG00000175063	442.711	-0.697184	0.118698	4.57615e-09	SDHA
ENSG00000177030	0.338887	0.0804149	4.54372e-05	DEAF1		ENSG00000177030	0.234879	0.0810463	0.00605024	DEAF1		ENSG00000175066	430.068	-0.254009	0.100447	0.0151256	GK5		ENSG00000175066	430.068	0.0144567	0.0892411	0.911346	GK5
ENSG00000177034	-0.372486	0.087638	3.49143e-05	MTX3		ENSG00000177034	-0.281275	0.0876854	0.00209896	MTX3		ENSG00000175073	683.187	0.209909	0.100847	0.0510456	VCPIP1		ENSG00000175073	683.187	0.0628727	0.0922971	0.589889	VCPIP1
ENSG00000177042	0.663706	0.13588	4.75533e-07	TMEM80		ENSG00000177042	0.755799	0.137315	1.38252e-08	TMEM80		ENSG00000175087	280.351	-0.184151	0.109538	0.119868	PDIK1L		ENSG00000175087	46.973	3.34981	1.00662	1.9286e-05	TMEM150C
ENSG00000177045	-0.0850483	0.122967	0.559033	SIX5		ENSG00000177045	0.0052004	0.120784	0.975168	SIX5		ENSG00000175104	478.588	0.237582	0.0969396	0.0198487	TRAF6		ENSG00000175104	478.588	0.160282	0.0940342	0.103215	TRAF6
ENSG00000177051	-0.038963	0.0819866	0.716993	FBXO46		ENSG00000177051	0.0358754	0.0820888	0.739314	FBXO46		ENSG00000175105	328.756	0.000192965	0.107104	0.999087	ZNF654		ENSG00000175105	328.756	-0.0147597	0.0975029	0.914691	ZNF654
ENSG00000177054	0.0479283	0.0608691	0.535612	ZDHHC13		ENSG00000177054	0.154472	0.0627253	0.0234573	ZDHHC13		ENSG00000175106	42.3917	0.0177084	0.208482	0.935125	TVP23C		ENSG00000175106	42.3917	0.103843	0.193674	0.521086	TVP23C
ENSG00000177058	-0.593215	0.120495	5.79154e-07	SLC38A9		ENSG00000177058	-0.542097	0.121048	5.60641e-06	SLC38A9		ENSG00000175110	1130.64	-0.181818	0.0715741	0.0199166	MRPS22		ENSG00000175110	27401	0.508722	0.0456127	3.43778e-28	TPM1
ENSG00000177076	-0.317699	0.223152	0.114178	ACER2		ENSG00000177076	0.0172855	0.194504	0.941043	ACER2		ENSG00000175115	5450.09	0.503166	0.0429108	1.73233e-31	PACS1		ENSG00000175115	816.53	-0.177053	0.073547	0.0228491	TXNL4A
ENSG00000177082	-0.0515361	0.0741126	0.583958	WDR73		ENSG00000177082	-0.11715	0.0765431	0.176458	WDR73		ENSG00000175130	9560.77	0.669323	0.0522622	7.70984e-38	MARCKSL1		ENSG00000175130	64.7247	1.72119	0.26478	8.56785e-11	KRT14
ENSG00000177084	0.217715	0.0778554	0.00818024	POLE		ENSG00000177084	-0.0288422	0.0745104	0.772834	POLE		ENSG00000175137	1397.58	0.350944	0.0645331	1.04682e-07	SH3BP5L		ENSG00000175137	53.2876	2.12073	0.341065	8.72855e-10	ENSG00000273388
ENSG00000177096	-4.0064	0.291961	7.21043e-43	PHETA2		ENSG00000177096	-4.2522	0.315004	3.76912e-41	PHETA2		ENSG00000175147	32.2464	1.5039	0.495406	0.000133754	TMEM51-AS1		ENSG00000175147	75.1369	3.12938	0.35569	1.80544e-18	MMP9
ENSG00000177105	0.436352	0.0904155	2.11041e-06	RHOG		ENSG00000177105	0.439265	0.0910761	1.93784e-06	RHOG		ENSG00000175155	49.5521	3.09482	0.341611	4.15365e-19	YPEL2		ENSG00000175155	200.006	-0.548854	0.173983	0.000412286	GLRB
ENSG00000177106	0.291754	0.0708397	7.62962e-05	EPS8L2		ENSG00000177106	0.229217	0.0709645	0.00224868	EPS8L2		ENSG00000175166	11945.9	0.490428	0.0503125	2.79543e-22	PSMD2		ENSG00000175166	2382.36	0.559284	0.0741841	9.90815e-14	CYTH2
ENSG00000177119	-0.391767	0.0608743	3.77183e-10	ANO6		ENSG00000177119	-0.37905	0.0611882	1.65274e-09	ANO6		ENSG00000175170	7.34194	0.0583448	0.333856	0.789127	FAM182B		ENSG00000175170	7.34194	0.0482586	0.286307	0.788228	FAM182B
ENSG00000177125	0.162739	0.0893735	0.0944153	ZBTB34		ENSG00000177125	0.256752	0.0903667	0.00669039	ZBTB34		ENSG00000175175	388.072	0.342142	0.0999607	0.000664066	PPM1E		ENSG00000175175	503.124	-0.485081	0.106436	2.2631e-06	CDC25C
ENSG00000177150	-0.169003	0.093543	0.0954817	FAM210A		ENSG00000177150	-0.017439	0.0889342	0.886564	FAM210A		ENSG00000175182	257.826	0.120559	0.113665	0.355397	FAM131A		ENSG00000175182	257.826	0.0969478	0.105454	0.413817	FAM131A
ENSG00000177156	0.411742	0.0609167	4.34877e-11	TALDO1		ENSG00000177156	0.460393	0.0612064	1.515e-13	TALDO1		ENSG00000175183	671.107	1.01625	0.096508	1.1033e-25	CSRP2		ENSG00000175183	1258.8	-0.239772	0.0681108	0.000495043	HPRT1
ENSG00000177169	0.174178	0.0676501	0.0165379	ULK1		ENSG00000177169	0.0188469	0.0657528	0.836393	ULK1		ENSG00000175193	58.9709	0.0539373	0.189458	0.788546	PARL		ENSG00000175193	58.9709	-0.0741991	0.170497	0.643642	PARL
ENSG00000177173	0.283685	0.301576	0.22767	NAP1L4P1		ENSG00000177173	0.5034	0.351896	0.0461068	NAP1L4P1		ENSG00000175197	488.042	-0.788531	0.114783	1.34265e-12	DDIT3		ENSG00000175197	2572.73	-0.267175	0.0538793	8.97802e-07	TRIP13
ENSG00000177189	0.671073	0.0592171	2.29915e-29	RPS6KA3		ENSG00000177189	0.815779	0.059309	1.27454e-42	RPS6KA3		ENSG00000175198	440.91	-0.207588	0.103469	0.0601112	PCCA		ENSG00000175198	440.91	-0.0410974	0.0929804	0.742839	PCCA
ENSG00000177191	-0.259101	0.3871	0.28709	B3GNT8		ENSG00000177191	-0.834869	0.683998	0.0157192	B3GNT8		ENSG00000175203	2600.49	0.0253565	0.056492	0.744928	DCTN2		ENSG00000175203	2600.49	0.0425677	0.0547707	0.582034	DCTN2
ENSG00000177192	0.134277	0.0786631	0.124857	PUS1		ENSG00000177192	0.0755818	0.0776442	0.419586	PUS1		ENSG00000175213	396.333	0.423316	0.104826	3.67496e-05	ZNF408		ENSG00000175213	6709.68	-0.171989	0.0602906	0.0078255	ATP13A3
ENSG00000177197	-0.0660653	0.363151	0.79055	PCNPP5		ENSG00000177197	0.0260107	0.357139	0.919356	PCNPP5		ENSG00000175215	3162.13	-0.0682319	0.0546258	0.309537	CTDSP2		ENSG00000175215	3162.13	0.0266452	0.0529007	0.73953	CTDSP2
ENSG00000177200	-0.634114	0.0845131	7.11466e-14	CHD9		ENSG00000177200	-0.536235	0.0845156	2.98204e-10	CHD9		ENSG00000175216	7977.42	0.342367	0.0436494	1.77199e-14	CKAP5		ENSG00000175216	7977.42	0.0208611	0.0426754	0.752713	CKAP5
ENSG00000177225	0.811602	0.0634775	3.52294e-37	GATD1		ENSG00000177225	0.800382	0.0637775	8.60681e-36	GATD1		ENSG00000175220	2501.09	0.593505	0.0559086	1.35326e-26	ARHGAP1		ENSG00000175220	1698.1	-0.167503	0.0681079	0.0220386	DPY19L1
ENSG00000177239	-0.219084	0.0661172	0.0016874	MAN1B1		ENSG00000177239	-0.0676474	0.0642115	0.38645	MAN1B1		ENSG00000175221	867.868	0.0955992	0.0833175	0.339069	MED16		ENSG00000175221	867.868	-0.0890657	0.0796061	0.352987	MED16
ENSG00000177283	-0.416736	0.245125	0.0472261	FZD8		ENSG00000177283	0.167497	0.210026	0.416891	FZD8		ENSG00000175224	1805.07	0.361569	0.0619895	1.08408e-08	ATG13		ENSG00000175224	1025.37	-0.192543	0.067652	0.0065692	HSD17B11
ENSG00000177294	1.72492	0.857432	0.000825669	FBXO39		ENSG00000177294	1.53758	0.860259	0.00144399	FBXO39		ENSG00000175265	324.08	-0.414842	0.274132	0.0421621	GOLGA8A		ENSG00000175265	324.08	0.0212729	0.174172	0.905479	GOLGA8A
ENSG00000177302	-0.175969	0.0665541	0.0137236	TOP3A		ENSG00000177302	-0.197525	0.0670389	0.00574665	TOP3A		ENSG00000175274	20121.3	-0.53707	0.0444821	1.88558e-33	TP53I11		ENSG00000175274	1207.43	-0.179128	0.0716132	0.0179841	CENPJ
ENSG00000177303	0.238292	0.0601643	0.000159189	CASKIN2		ENSG00000177303	0.154584	0.0604523	0.0184215	CASKIN2		ENSG00000175279	17.3946	-0.0378885	0.270372	0.863567	CENPS		ENSG00000175279	17.3946	-0.00293589	0.228012	0.988183	CENPS
ENSG00000177311	0.508341	0.0743121	1.52698e-11	ZBTB38		ENSG00000177311	0.667267	0.0748051	6.89669e-19	ZBTB38		ENSG00000175283	712.21	0.230928	0.0920859	0.0178122	DOLK		ENSG00000175283	712.21	0.0605543	0.0851959	0.582804	DOLK
ENSG00000177335	-0.39475	0.169815	0.0151616	LINC02904		ENSG00000177335	-0.290254	0.166161	0.0745566	LINC02904		ENSG00000175294	67.2013	-0.968033	0.277435	4.65344e-05	CATSPER1		ENSG00000175294	67.2013	-0.194993	0.197189	0.208615	CATSPER1
ENSG00000177337	-0.0977447	0.216975	0.665336	DLGAP1-AS1		ENSG00000177337	-0.157608	0.224496	0.46654	DLGAP1-AS1		ENSG00000175305	1336.47	-0.0755922	0.0616967	0.316478	CCNE2		ENSG00000175305	3050.82	-0.129499	0.0554247	0.0388776	KIF22
ENSG00000177352	-0.0935787	0.0991935	0.42184	CCDC71		ENSG00000177352	-0.206856	0.104042	0.0608121	CCDC71		ENSG00000175309	203.484	-0.189691	0.123589	0.148495	PHYKPL		ENSG00000175309	1197.08	0.342705	0.0783463	5.75447e-06	PLEKHA6
ENSG00000177359	-1.16349	0.210108	1.78242e-09	ENSG00000177359		ENSG00000177359	-0.913806	0.203985	1.06651e-06	ENSG00000177359		ENSG00000175315	10.6589	-0.363992	0.468478	0.139581	CST6		ENSG00000175315	10.6589	-0.142221	0.318392	0.419153	CST6
ENSG00000177370	-0.0814059	0.0923002	0.461523	TIMM22		ENSG00000177370	-0.0353114	0.0912151	0.768389	TIMM22		ENSG00000175322	168.271	-0.169588	0.132544	0.230809	ZNF519		ENSG00000175322	168.271	0.112762	0.119934	0.367921	ZNF519
ENSG00000177374	-0.814948	0.332902	0.0014651	HIC1		ENSG00000177374	-0.646463	0.312763	0.00800302	HIC1		ENSG00000175324	1088.98	-0.0339488	0.0655748	0.699991	LSM1		ENSG00000175324	3857.32	0.113089	0.047236	0.0375222	GPAT4
ENSG00000177380	0.835379	0.264174	0.000178331	PPFIA3		ENSG00000177380	0.986684	0.267461	1.93959e-05	PPFIA3		ENSG00000175334	2263.65	0.113748	0.0561815	0.0768782	BANF1		ENSG00000175334	3510.84	-0.176807	0.0511039	0.00121713	TNFRSF1A
ENSG00000177383	-0.393052	0.0937379	4.08083e-05	MAGEF1		ENSG00000177383	-0.588189	0.097023	1.27999e-09	MAGEF1		ENSG00000175348	873.129	-0.103409	0.0750107	0.243606	TMEM9B		ENSG00000175348	1229.91	-0.185861	0.0656314	0.00728101	GATAD1
ENSG00000177406	-0.107769	0.341363	0.665003	NINJ2-AS1		ENSG00000177406	-0.284823	0.408044	0.247798	NINJ2-AS1		ENSG00000175352	557.535	0.988273	0.0930767	4.09396e-26	NRIP3		ENSG00000175352	1550.48	-0.199859	0.0793775	0.0141267	SELENOT
ENSG00000177409	-0.0603463	0.0990905	0.625251	SAMD9L		ENSG00000177409	-0.418137	0.108841	0.000137489	SAMD9L		ENSG00000175354	650.015	-0.35053	0.0841569	4.09653e-05	PTPN2		ENSG00000175354	650.015	-0.113268	0.0777423	0.206314	PTPN2
ENSG00000177410	-0.234504	0.105875	0.0342933	ZFAS1		ENSG00000177410	-0.308342	0.107332	0.00521522	ZFAS1		ENSG00000175356	51.1181	2.91355	0.325142	9.05793e-19	SCUBE2		ENSG00000175356	1771.45	-0.185896	0.0650084	0.00676089	MFSD1
ENSG00000177425	-0.651513	0.05966	2.32868e-27	PAWR		ENSG00000177425	-0.648728	0.0599363	7.00451e-27	PAWR		ENSG00000175376	997.435	-0.0873919	0.0666335	0.275651	EIF1AD		ENSG00000175376	997.435	0.0524094	0.0636061	0.545119	EIF1AD
ENSG00000177426	-0.598839	0.07177	1.27541e-16	TGIF1		ENSG00000177426	-0.460393	0.0715495	2.51766e-10	TGIF1		ENSG00000175387	2733.85	-0.342268	0.056767	4.01477e-09	SMAD2		ENSG00000175387	16478.9	-0.582901	0.0553866	4.46926e-25	C3
ENSG00000177427	-0.184207	0.155638	0.256899	MIEF2		ENSG00000177427	-0.166661	0.155094	0.31017	MIEF2		ENSG00000175390	1497.35	0.245613	0.0718454	0.00119833	EIF3F		ENSG00000175390	1497.35	0.0352666	0.0681136	0.721298	EIF3F
ENSG00000177432	-0.199177	0.266734	0.385953	NAP1L5		ENSG00000177432	-0.0231573	0.247171	0.928242	NAP1L5		ENSG00000175395	299.264	0.152809	0.106116	0.195947	ZNF25		ENSG00000175395	299.264	0.074132	0.0978133	0.530368	ZNF25
ENSG00000177453	-0.0120697	0.353663	0.964832	NIM1K		ENSG00000177453	-0.0475764	0.359407	0.8522	NIM1K		ENSG00000175416	1515.18	-0.314689	0.0674574	6.19992e-06	CLTB		ENSG00000175416	1063.93	0.318977	0.0735484	8.30858e-06	EPC2
ENSG00000177459	2.18046	0.314176	1.72256e-12	ERICH5		ENSG00000177459	1.76466	0.338725	8.69558e-09	ERICH5		ENSG00000175426	3314.34	-0.423196	0.0534887	5.15715e-15	PCSK1		ENSG00000175426	2446.19	0.394399	0.0623391	1.38648e-10	ANGPTL2
ENSG00000177463	0.350661	0.0852254	6.53576e-05	NR2C2		ENSG00000177463	0.352217	0.0856827	6.51535e-05	NR2C2		ENSG00000175445	111.021	2.90801	0.235837	4.18522e-34	LPL		ENSG00000175445	1580.25	0.138551	0.0615641	0.0441751	ABHD4
ENSG00000177465	-0.194951	0.351983	0.419364	ACOT4		ENSG00000177465	-0.131232	0.3358	0.592588	ACOT4		ENSG00000175449	74.6623	0.0250802	0.173107	0.900233	RFESD		ENSG00000175449	4472.35	0.378337	0.0518702	2.08824e-13	CDC42EP1
ENSG00000177469	-0.034702	0.0513978	0.607292	CAVIN1		ENSG00000177469	0.0871259	0.0520827	0.147085	CAVIN1		ENSG00000175455	2741.81	-0.116799	0.0763399	0.187506	CCDC14		ENSG00000175455	2741.81	-0.0395511	0.0720089	0.698773	CCDC14
ENSG00000177479	0.141766	0.060927	0.0333864	ARIH2		ENSG00000177479	0.130114	0.061112	0.0539845	ARIH2		ENSG00000175467	3212.38	0.479681	0.0615256	6.79085e-15	SART1		ENSG00000175467	2117.15	-0.176562	0.0599957	0.00585207	MRPS30
ENSG00000177483	0.380111	0.565046	0.140523	RBM44		ENSG00000177483	0.301863	0.509498	0.213272	RBM44		ENSG00000175470	1556.1	0.0550242	0.0631934	0.495403	PPP2R2D		ENSG00000175470	1556.1	-0.053498	0.061169	0.518455	PPP2R2D
ENSG00000177485	-0.269258	0.0672951	0.000127866	ZBTB33		ENSG00000177485	-0.179286	0.0673383	0.0131531	ZBTB33		ENSG00000175471	236.302	-0.13621	0.127452	0.335965	MCTP1		ENSG00000175471	236.302	-0.0491833	0.112754	0.724585	MCTP1
ENSG00000177494	-1.44645	0.0815644	1.91296e-70	ZBED2		ENSG00000177494	-1.20805	0.0811182	3.06499e-50	ZBED2		ENSG00000175482	144.1	0.0132677	0.151441	0.944306	POLD4		ENSG00000175482	144.1	0.0187998	0.131304	0.907044	POLD4
ENSG00000177508	-1.9687	0.262864	2.80557e-14	IRX3		ENSG00000177508	-2.19234	0.27319	3.3445e-16	IRX3		ENSG00000175505	1164.1	0.0337004	0.0716725	0.728108	CLCF1		ENSG00000175505	1164.1	0.0320303	0.068301	0.748659	CLCF1
ENSG00000177542	0.37855	0.0717022	2.89912e-07	SLC25A22		ENSG00000177542	0.280918	0.0722394	0.00019734	SLC25A22		ENSG00000175518	11.2812	-0.265158	0.416993	0.2445	UBQLNL		ENSG00000175518	11.2812	0.0534671	0.267263	0.765019	UBQLNL
ENSG00000177548	-0.319063	0.101657	0.00228196	RABEP2		ENSG00000177548	-0.391831	0.103329	0.000186819	RABEP2		ENSG00000175536	24.6985	0.142263	0.252429	0.485219	LIPT2		ENSG00000175536	24.6985	0.0367536	0.206112	0.838549	LIPT2
ENSG00000177556	-0.307998	0.0940191	0.0015345	ATOX1		ENSG00000177556	-0.608716	0.0981309	4.95855e-10	ATOX1		ENSG00000175538	5.22678	1.3158	1.39081	0.0135985	KCNE3		ENSG00000175538	5.22678	0.504398	0.869024	0.0580044	KCNE3
ENSG00000177565	-0.343892	0.063683	1.7516e-07	TBL1XR1		ENSG00000177565	-0.197649	0.0638081	0.00363839	TBL1XR1		ENSG00000175548	183.897	0.124648	0.142029	0.424326	ALG10B		ENSG00000175548	183.897	0.0569866	0.125224	0.69327	ALG10B
ENSG00000177570	-0.327443	0.0924431	0.000595163	SAMD12		ENSG00000177570	-0.349936	0.0933156	0.000260491	SAMD12		ENSG00000175550	8041.62	0.268765	0.0547991	2.63115e-06	DRAP1		ENSG00000175550	8041.62	0.0649736	0.0529671	0.341187	DRAP1
ENSG00000177576	0.140936	0.234238	0.530637	C18orf32		ENSG00000177576	-0.274508	0.261638	0.217804	C18orf32		ENSG00000175556	336.932	-0.86629	0.120332	1.99867e-13	LONRF3		ENSG00000175556	9814.64	0.154439	0.0477361	0.00299133	CTTN
ENSG00000177595	-0.092208	0.110295	0.476969	PIDD1		ENSG00000177595	-0.446968	0.119426	0.0001733	PIDD1		ENSG00000175564	19.6728	0.247812	0.318037	0.2453	UCP3		ENSG00000175564	19.6728	0.370057	0.386826	0.0832081	UCP3
ENSG00000177599	1.08501	0.615412	0.00321374	ZNF491		ENSG00000177599	0.424623	0.42209	0.103146	ZNF491		ENSG00000175567	1287.23	0.103637	0.0613892	0.148287	UCP2		ENSG00000175567	939.781	-0.18224	0.0793937	0.0280569	NFKBIB
ENSG00000177600	0.188093	0.0573128	0.00200986	RPLP2		ENSG00000177600	0.229399	0.0572342	0.000140391	RPLP2		ENSG00000175573	990.555	0.644705	0.0826112	1.39622e-15	C11orf68		ENSG00000175573	1361.92	-0.176526	0.0688304	0.0158364	HCCS
ENSG00000177602	0.0603508	0.100493	0.630104	HASPIN		ENSG00000177602	0.0245255	0.100419	0.856241	HASPIN		ENSG00000175575	229.115	0.355798	0.131497	0.00498213	PAAF1		ENSG00000175575	229.115	0.00890566	0.110408	0.953947	PAAF1
ENSG00000177606	-0.0731537	0.0696178	0.383188	JUN		ENSG00000177606	0.00820556	0.068635	0.933597	JUN		ENSG00000175581	661.476	-0.000740157	0.081131	0.995278	MRPL48		ENSG00000175581	661.476	0.0281761	0.0763528	0.80045	MRPL48
ENSG00000177613	-0.0732452	0.0803064	0.452158	CSTF2T		ENSG00000177613	-0.171696	0.0835724	0.0577309	CSTF2T		ENSG00000175582	3894.36	0.0223987	0.05021	0.748221	RAB6A		ENSG00000175582	1887.18	-0.178601	0.0595061	0.00488761	MAP1LC3B
ENSG00000177614	-0.229236	0.081061	0.00727213	PGBD5		ENSG00000177614	0.0392208	0.0768037	0.695042	PGBD5		ENSG00000175592	9955.97	0.787516	0.0502486	3.23967e-55	FOSL1		ENSG00000175592	41678.7	-0.176471	0.0506633	0.00112768	SPARC
ENSG00000177628	-0.488448	0.0937423	2.46286e-07	GBA1		ENSG00000177628	-0.404793	0.0937889	2.23832e-05	GBA1		ENSG00000175595	715.826	-0.459968	0.0822206	1.64047e-08	ERCC4		ENSG00000175595	715.826	-0.113694	0.0743627	0.186389	ERCC4
ENSG00000177640	-0.0688824	0.253491	0.781306	CASC2		ENSG00000177640	-0.200806	0.274254	0.38805	CASC2		ENSG00000175600	4.59929	1.70901	1.55247	0.00665795	SUGCT		ENSG00000175600	1672.12	0.206892	0.0602119	0.000966113	KMT2B
ENSG00000177646	0.239198	0.067613	0.000755582	ACAD9		ENSG00000177646	0.201766	0.0679292	0.00531283	ACAD9		ENSG00000175602	1496.9	0.339226	0.182816	0.0370819	CCDC85B		ENSG00000175602	1496.9	0.0956298	0.147281	0.510632	CCDC85B
ENSG00000177663	0.86249	0.0938854	2.31066e-20	IL17RA		ENSG00000177663	0.887651	0.0941469	2.89286e-21	IL17RA		ENSG00000175606	377.065	0.0823029	0.0950612	0.478456	TMEM70		ENSG00000175606	377.065	-0.0933593	0.0905973	0.379411	TMEM70
ENSG00000177666	-0.438608	0.0757531	1.42966e-08	PNPLA2		ENSG00000177666	-0.495994	0.0769271	1.93034e-10	PNPLA2		ENSG00000175611	53.4573	-0.0897519	0.197176	0.646933	ERCC6L2-AS1		ENSG00000175611	53.4573	-0.0145791	0.164584	0.933875	ERCC6L2-AS1
ENSG00000177674	-0.103834	0.0961649	0.349977	AGTRAP		ENSG00000177674	0.00935631	0.0935557	0.943539	AGTRAP		ENSG00000175634	1102.64	0.0673317	0.0682938	0.430153	RPS6KB2		ENSG00000175634	1102.64	0.0168281	0.065428	0.869218	RPS6KB2
ENSG00000177679	-0.0150699	0.28005	0.95706	SRRM3		ENSG00000177679	-0.0452374	0.283116	0.863401	SRRM3		ENSG00000175643	283.936	-0.338293	0.132828	0.00849854	RMI2		ENSG00000175643	283.936	-0.0886496	0.112982	0.483634	RMI2
ENSG00000177683	-0.187	0.104885	0.0956548	THAP5		ENSG00000177683	-0.140139	0.10361	0.223979	THAP5		ENSG00000175662	1148.32	0.0785598	0.0668152	0.336523	TOM1L2		ENSG00000175662	1778.65	-0.508806	0.0854568	2.16711e-09	SMIM15
ENSG00000177685	-0.545004	0.198334	0.00258675	CRACR2B		ENSG00000177685	-0.51983	0.199886	0.0042806	CRACR2B		ENSG00000175691	125.061	0.01665	0.141337	0.926223	ZNF77		ENSG00000175691	125.061	-0.0933387	0.13116	0.496571	ZNF77
ENSG00000177692	0.652719	0.33112	0.00893993	DNAJC28		ENSG00000177692	0.534048	0.316666	0.0274228	DNAJC28		ENSG00000175697	68.7314	0.372413	0.216281	0.0377823	GPR156		ENSG00000175697	1542.78	0.534411	0.0607459	3.97022e-18	FAM167A
ENSG00000177694	-1.97733	0.311333	5.13941e-11	NAALADL2		ENSG00000177694	-1.6816	0.322875	8.21527e-09	NAALADL2		ENSG00000175701	210.768	0.435232	0.134131	0.000555288	MTLN		ENSG00000175701	210.768	0.0766922	0.112146	0.553924	MTLN
ENSG00000177697	0.337986	0.0595845	4.11235e-08	CD151		ENSG00000177697	0.249004	0.059766	7.21269e-05	CD151		ENSG00000175711	72.1441	0.143237	0.191258	0.438106	B3GNTL1		ENSG00000175711	990.134	-0.561858	0.0771566	6.22809e-13	CERT1
ENSG00000177700	0.394393	0.0621415	6.4707e-10	POLR2L		ENSG00000177700	0.331469	0.0622989	2.7022e-07	POLR2L		ENSG00000175727	3497.42	0.160479	0.0505356	0.00354146	MLXIP		ENSG00000175727	4471.17	-0.241524	0.0550903	1.76548e-05	PARP14
ENSG00000177706	1.35006	0.0727969	6.98377e-77	FAM20C		ENSG00000177706	1.42784	0.0727627	1.2734e-85	FAM20C		ENSG00000175728	7.9603	0.134831	0.365705	0.52882	LINC02873		ENSG00000175728	7.9603	-0.00167357	0.285006	0.993407	LINC02873
ENSG00000177707	0.571979	0.0890641	1.62187e-10	NECTIN3		ENSG00000177707	0.897282	0.0893248	7.54779e-24	NECTIN3		ENSG00000175741	11.5686	-0.116838	0.317869	0.581893	RWDD4P2		ENSG00000175741	11.5686	0.089362	0.269076	0.609016	RWDD4P2
ENSG00000177721	0.0891675	0.258885	0.716533	ANXA2R		ENSG00000177721	0.00649217	0.256854	0.98093	ANXA2R		ENSG00000175745	934.712	-0.820317	0.0833346	3.8521e-23	NR2F1		ENSG00000175745	231.233	0.39118	0.146891	0.00226242	SLC4A8
ENSG00000177728	0.135325	0.0688486	0.0754132	TMEM94		ENSG00000177728	0.0185279	0.0669188	0.842266	TMEM94		ENSG00000175746	6.07299	-0.0865351	0.357494	0.68769	LINC02915		ENSG00000175746	6.07299	-0.0536497	0.300964	0.762917	LINC02915
ENSG00000177731	-0.257071	0.0571216	1.64427e-05	FLII		ENSG00000177731	-0.196127	0.0572368	0.00126235	FLII		ENSG00000175756	1550.11	-0.0829707	0.0774046	0.380624	AURKAIP1		ENSG00000175756	287.8	1.16143	0.138339	6.51849e-18	ETV1
ENSG00000177732	-0.80493	0.142288	4.25219e-09	SOX12		ENSG00000177732	-0.529341	0.138252	8.44487e-05	SOX12		ENSG00000175764	101.819	0.155342	0.164152	0.35467	TTLL11		ENSG00000175764	101.819	0.164625	0.161824	0.243831	TTLL11
ENSG00000177733	-0.355422	0.0637865	6.71902e-08	HNRNPA0		ENSG00000177733	-0.573073	0.0646613	1.79114e-18	HNRNPA0		ENSG00000175768	450.551	0.00578271	0.095536	0.965668	TOMM5		ENSG00000175768	450.551	-0.00660694	0.0882447	0.9616	TOMM5
ENSG00000177738	0.0154532	0.140327	0.935108	ANXA2R-OT1		ENSG00000177738	-0.0996547	0.145148	0.546576	ANXA2R-OT1		ENSG00000175772	29.2132	-0.0443817	0.225519	0.834963	LINC01106		ENSG00000175772	29.2132	-0.00757426	0.190082	0.968281	LINC01106
ENSG00000177788	-0.360315	0.198042	0.0498099	RAB4A-AS1		ENSG00000177788	-0.216798	0.187129	0.240257	RAB4A-AS1		ENSG00000175782	455.836	0.288128	0.103541	0.00644699	SLC35E3		ENSG00000175782	455.836	0.0414357	0.0931709	0.740642	SLC35E3
ENSG00000177822	-0.00350792	0.141023	0.985358	TENM3-AS1		ENSG00000177822	-0.149903	0.149231	0.35192	TENM3-AS1		ENSG00000175787	77.3141	0.102645	0.17969	0.579328	ZNF169		ENSG00000175787	77.3141	-0.0166099	0.152456	0.922613	ZNF169
ENSG00000177830	0.411142	0.0679446	3.59183e-09	CHID1		ENSG00000177830	0.366791	0.0682741	1.78184e-07	CHID1		ENSG00000175792	1481.1	0.026942	0.0617555	0.751416	RUVBL1		ENSG00000175792	1481.1	-0.0301013	0.0597071	0.735157	RUVBL1
ENSG00000177839	-0.837277	0.325816	0.000971654	PCDHB9		ENSG00000177839	-1.0345	0.343569	0.000154573	PCDHB9		ENSG00000175793	14.8834	-0.910764	0.600078	0.00902751	SFN		ENSG00000175793	14.8834	-0.299679	0.378568	0.137488	SFN
ENSG00000177842	0.0668975	0.143346	0.699017	ZNF620		ENSG00000177842	0.0501571	0.143372	0.774973	ZNF620		ENSG00000175806	342.002	0.178074	0.103127	0.113312	MSRA		ENSG00000175806	342.002	-0.13623	0.100384	0.202858	MSRA
ENSG00000177853	-0.259872	0.110398	0.0231159	ZNF518A		ENSG00000177853	-0.112716	0.106138	0.353999	ZNF518A		ENSG00000175826	1783.6	0.0917699	0.0661947	0.245868	CTDNEP1		ENSG00000175826	1783.6	-0.00365724	0.0634868	0.971967	CTDNEP1
ENSG00000177854	0.523421	0.526111	0.0632811	TMEM187		ENSG00000177854	0.636569	0.573405	0.0354703	TMEM187		ENSG00000175832	2073.35	0.251815	0.0605213	7.65612e-05	ETV4		ENSG00000175832	19.5439	-0.466493	0.440171	0.0489	LIPH
ENSG00000177855	0.0779569	0.289301	0.759226	CACYBPP2		ENSG00000177855	0.350563	0.344468	0.152877	CACYBPP2		ENSG00000175854	714.34	0.278234	0.07847	0.000661141	SWI5		ENSG00000175854	714.34	0.0556416	0.07404	0.574438	SWI5
ENSG00000177868	0.904011	0.105553	4.27011e-18	SVBP		ENSG00000177868	0.888468	0.106042	2.79534e-17	SVBP		ENSG00000175866	504.507	-0.355054	0.0944235	0.00018837	BAIAP2		ENSG00000175866	504.507	-0.133709	0.0870239	0.162689	BAIAP2
ENSG00000177873	0.0526465	0.166297	0.790372	ZNF619		ENSG00000177873	0.235233	0.177913	0.180688	ZNF619		ENSG00000175877	7.32509	-0.115348	0.334001	0.588133	TMEM270		ENSG00000175877	7.32509	-0.39491	0.555798	0.0961914	TMEM270
ENSG00000177879	-0.0546972	0.0945796	0.647942	AP3S1		ENSG00000177879	0.004933	0.0938067	0.97121	AP3S1		ENSG00000175879	84.8187	1.17559	0.228949	7.00126e-08	HOXD8		ENSG00000175879	4302.35	0.716177	0.0655179	4.74176e-27	CCDC80
ENSG00000177885	0.226147	0.0520954	3.4582e-05	GRB2		ENSG00000177885	0.27674	0.0519901	3.1874e-07	GRB2		ENSG00000175893	350.21	-0.300114	0.113148	0.0084471	ZDHHC21		ENSG00000175893	2268.77	-0.156939	0.0730261	0.047535	ZKSCAN1
ENSG00000177888	-0.0840843	0.106894	0.508534	ZBTB41		ENSG00000177888	0.0265319	0.10506	0.850023	ZBTB41		ENSG00000175895	450.602	0.0320226	0.107355	0.820999	PLEKHF2		ENSG00000175895	450.602	0.142784	0.103594	0.188523	PLEKHF2
ENSG00000177889	-0.419998	0.060883	1.64201e-11	UBE2N		ENSG00000177889	-0.504904	0.0616312	6.91667e-16	UBE2N		ENSG00000175899	9197.1	-1.32858	0.0631022	1.71163e-97	A2M		ENSG00000175899	292.199	-0.248216	0.116571	0.0215907	ZFAS1
ENSG00000177917	-0.266747	0.102369	0.0121206	ARL6IP6		ENSG00000177917	-0.169629	0.100974	0.121011	ARL6IP6		ENSG00000175906	988.645	-0.0190363	0.0726055	0.850894	ARL4D		ENSG00000175906	447.308	-0.472987	0.0979546	6.32486e-07	SAT1
ENSG00000177932	0.467839	0.154918	0.00177357	ZNF354C		ENSG00000177932	0.399925	0.155516	0.00800422	ZNF354C		ENSG00000175931	1703.11	0.213064	0.0610637	0.00108647	UBE2O		ENSG00000175931	1703.11	-0.0445381	0.0591684	0.591145	UBE2O
ENSG00000177943	0.31736	0.320944	0.184861	MAMDC4		ENSG00000177943	0.223374	0.300593	0.347788	MAMDC4		ENSG00000175938	88.2522	-0.386293	0.20123	0.0239659	ORAI3		ENSG00000175938	88.2522	-0.16831	0.171245	0.246937	ORAI3
ENSG00000177946	-0.492943	0.153303	0.000862936	CENPBD1P		ENSG00000177946	-0.240138	0.145907	0.10593	CENPBD1P		ENSG00000175946	35.423	-0.790816	0.410511	0.00471975	KLHL38		ENSG00000175946	1642.82	-0.132011	0.0565317	0.0384146	PRPF38A
ENSG00000177951	0.431031	0.0720774	4.94318e-09	BET1L		ENSG00000177951	0.430412	0.0726889	6.46362e-09	BET1L		ENSG00000175970	1621.05	0.223806	0.063767	0.000969916	UNC119B		ENSG00000175970	669.568	-0.271036	0.0927222	0.00227971	LNX2
ENSG00000177954	-0.0439911	0.164119	0.824542	RPS27		ENSG00000177954	-0.149415	0.171647	0.408833	RPS27		ENSG00000175984	12.1613	-0.107556	0.318028	0.612822	DENND2C		ENSG00000175984	12.1613	0.173995	0.320684	0.328302	DENND2C
ENSG00000177963	0.538689	0.0590457	2.26697e-19	RIC8A		ENSG00000177963	0.448836	0.059255	1.08825e-13	RIC8A		ENSG00000176014	194.919	-0.451054	0.153174	0.0012269	TUBB6		ENSG00000176014	2385.54	-0.601879	0.0584613	4.83947e-24	CHD1
ENSG00000177971	-0.300636	0.0934468	0.00189279	IMP3		ENSG00000177971	-0.277669	0.0936651	0.00443331	IMP3		ENSG00000176018	680.879	-0.658213	0.0973315	2.48817e-12	LYSMD3		ENSG00000176018	2087.13	0.330722	0.0621921	6.49328e-08	KLF7
ENSG00000177981	0.168894	0.119126	0.189348	ASB8		ENSG00000177981	-0.262221	0.125563	0.0418927	ASB8		ENSG00000176022	1105.8	0.0812419	0.0863424	0.443481	B3GALT6		ENSG00000176022	1105.8	-0.0254399	0.0807196	0.829406	B3GALT6
ENSG00000177990	-0.0802941	0.328013	0.751236	DPY19L2		ENSG00000177990	-0.0112164	0.322296	0.967413	DPY19L2		ENSG00000176024	162.077	-0.141628	0.135343	0.338216	ZNF613		ENSG00000176024	162.077	0.11366	0.123372	0.372333	ZNF613
ENSG00000178026	0.143848	0.239095	0.52542	LRRC75B		ENSG00000178026	0.0612932	0.233633	0.799185	LRRC75B		ENSG00000176046	398.29	-0.444356	0.102645	9.23036e-06	NUPR1		ENSG00000176046	398.29	-0.132674	0.091056	0.182631	NUPR1
ENSG00000178028	-0.0377183	0.145678	0.836579	DMAP1		ENSG00000178028	-0.0561252	0.146199	0.751328	DMAP1		ENSG00000176049	9.00497	0.678793	0.729967	0.042299	JAKMIP2		ENSG00000176049	1865.81	0.372254	0.0673094	1.56654e-08	PLD3
ENSG00000178035	-0.149841	0.0489849	0.00448232	IMPDH2		ENSG00000178035	-0.0721376	0.0483789	0.206682	IMPDH2		ENSG00000176055	147.078	-0.528302	0.174339	0.000538468	MBLAC2		ENSG00000176055	1597.72	0.330933	0.0734353	3.50388e-06	ACAP3
ENSG00000178038	-0.0207298	0.183818	0.927871	ALS2CL		ENSG00000178038	-0.0558289	0.184457	0.791467	ALS2CL		ENSG00000176058	383.736	-0.188324	0.0998821	0.0821318	TPRN		ENSG00000176058	383.736	0.107354	0.0920735	0.303928	TPRN
ENSG00000178053	0.276577	0.190709	0.129688	MLF1		ENSG00000178053	0.205158	0.186507	0.268877	MLF1		ENSG00000176076	10.3155	-0.00167662	0.295907	0.994427	KCNE5		ENSG00000176076	10.3155	-0.137135	0.312485	0.43485	KCNE5
ENSG00000178057	0.0655617	0.106536	0.617187	NDUFAF3		ENSG00000178057	-0.125263	0.110537	0.315593	NDUFAF3		ENSG00000176087	2893.94	-0.183441	0.0546869	0.00188086	SLC35A4		ENSG00000176087	10276.5	0.313413	0.0667337	1.73545e-06	FSCN1
ENSG00000178074	0.573203	0.105256	4.57359e-08	C2orf69		ENSG00000178074	0.577811	0.106311	4.52215e-08	C2orf69		ENSG00000176092	80.9808	-2.33682	0.240749	3.65244e-22	CRYBG2		ENSG00000176092	37.0527	1.51495	0.425592	3.45901e-05	SLC5A12
ENSG00000178075	0.11514	0.173394	0.54229	GRAMD1C		ENSG00000178075	0.0560279	0.171307	0.780053	GRAMD1C		ENSG00000176095	1604.5	-0.0618573	0.0586421	0.399947	IP6K1		ENSG00000176095	1604.5	-0.0309176	0.0567043	0.71394	IP6K1
ENSG00000178078	0.0809815	0.0639103	0.285101	STAP2		ENSG00000178078	0.111252	0.0647938	0.128747	STAP2		ENSG00000176101	1211	0.0201186	0.0932522	0.873741	SSNA1		ENSG00000176101	1211	-0.139847	0.0906702	0.15469	SSNA1
ENSG00000178082	-0.346494	0.492143	0.170803	TWF1P1		ENSG00000178082	-0.476414	0.581762	0.0842416	TWF1P1		ENSG00000176102	933.953	-0.0632278	0.0757304	0.508873	CSTF3		ENSG00000176102	933.953	-0.0176733	0.0716074	0.872424	CSTF3
ENSG00000178093	-0.119444	0.276375	0.624	TSSK6		ENSG00000178093	0.00121679	0.266753	0.995981	TSSK6		ENSG00000176105	3125.95	0.0399773	0.0607544	0.618028	YES1		ENSG00000176105	4012.12	-0.580676	0.0553252	5.92306e-25	LMAN2
ENSG00000178096	0.220555	0.192757	0.242197	BOLA1		ENSG00000178096	0.261906	0.197204	0.162517	BOLA1		ENSG00000176108	404.165	0.467063	0.118317	3.51187e-05	CHMP6		ENSG00000176108	404.165	0.1278	0.104044	0.249563	CHMP6
ENSG00000178104	-0.12826	0.080377	0.154636	PDE4DIP		ENSG00000178104	0.00899397	0.0775349	0.93493	PDE4DIP		ENSG00000176124	272.955	-0.252482	0.118099	0.0371441	DLEU1		ENSG00000176124	272.955	-0.135047	0.109717	0.236901	DLEU1
ENSG00000178105	0.040561	0.0639104	0.625887	DDX10		ENSG00000178105	0.113286	0.065533	0.125487	DDX10		ENSG00000176125	8.80591	0.0725491	0.326284	0.738012	UFSP1		ENSG00000176125	8.80591	0.0942152	0.297215	0.589497	UFSP1
ENSG00000178127	0.051992	0.29588	0.841954	NDUFV2		ENSG00000178127	-0.113411	0.309373	0.647483	NDUFV2		ENSG00000176142	989.204	-0.379019	0.0720929	2.16709e-07	TMEM39A		ENSG00000176142	989.204	-0.0339088	0.0661265	0.726146	TMEM39A
ENSG00000178149	0.136712	0.166447	0.444461	DALRD3		ENSG00000178149	-0.0208731	0.162435	0.917307	DALRD3		ENSG00000176148	670.78	0.289402	0.0826522	0.000722017	TCP11L1		ENSG00000176148	670.78	0.0977001	0.0781048	0.290901	TCP11L1
ENSG00000178150	0.586121	0.223139	0.00287533	ZNF114		ENSG00000178150	0.569258	0.225364	0.00408152	ZNF114		ENSG00000176155	552.725	0.0372851	0.111568	0.796949	CCDC57		ENSG00000176155	2898.9	-0.573192	0.0591032	1.503e-21	AKR1C1
ENSG00000178163	0.0609048	0.0932874	0.60071	ZNF518B		ENSG00000178163	0.315141	0.0977759	0.00178785	ZNF518B		ENSG00000176165	651.355	0.457731	0.0954145	9.93093e-07	FOXG1		ENSG00000176165	603.538	-0.310603	0.0893493	0.000261721	NUP37
ENSG00000178177	0.0586153	0.125075	0.705474	LCORL		ENSG00000178177	0.181659	0.130912	0.192487	LCORL		ENSG00000176170	1147.49	0.0554383	0.0681363	0.524589	SPHK1		ENSG00000176170	448.401	-0.502774	0.101942	4.32161e-07	FAM241A
ENSG00000178184	0.615212	0.0993531	5.19535e-10	PARD6G		ENSG00000178184	0.503748	0.0998189	4.80484e-07	PARD6G		ENSG00000176171	380.355	0.162526	0.0964378	0.128592	BNIP3		ENSG00000176171	380.355	-0.0944299	0.0916421	0.376971	BNIP3
ENSG00000178188	-0.256975	0.0866323	0.00456707	SH2B1		ENSG00000178188	-0.319028	0.0870812	0.000401394	SH2B1		ENSG00000176182	393.021	0.104543	0.0964865	0.359926	MYPOP		ENSG00000176182	393.021	0.107655	0.0913053	0.298932	MYPOP
ENSG00000178199	-0.185074	0.36939	0.441308	ZC3H12D		ENSG00000178199	-0.184879	0.371176	0.443682	ZC3H12D		ENSG00000176208	523.878	0.201002	0.0974778	0.0551494	ATAD5		ENSG00000176208	523.878	0.0256628	0.0893011	0.839813	ATAD5
ENSG00000178202	-0.208685	0.0703383	0.0051129	POGLUT3		ENSG00000178202	-0.129325	0.0696982	0.0953225	POGLUT3		ENSG00000176209	215.823	0.00182096	0.121614	0.991063	SMIM19		ENSG00000176209	215.823	-0.0400089	0.109622	0.773702	SMIM19
ENSG00000178209	-0.40332	0.06102	1.20099e-10	PLEC		ENSG00000178209	-0.142114	0.0608565	0.0327906	PLEC		ENSG00000176222	33.6387	-0.242744	0.267187	0.229729	ZNF404		ENSG00000176222	33.6387	0.0429999	0.193906	0.807043	ZNF404
ENSG00000178226	-0.0212759	0.349371	0.937152	PRSS36		ENSG00000178226	-0.21761	0.407885	0.363841	PRSS36		ENSG00000176225	636.485	-0.290789	0.0819082	0.000606617	RTTN		ENSG00000176225	560.259	-0.603297	0.0900761	3.58846e-11	SLF1
ENSG00000178229	0.199739	0.179126	0.269009	ZNF543		ENSG00000178229	0.0393808	0.170769	0.848259	ZNF543		ENSG00000176236	4.47085	0.0305509	0.375664	0.890572	RPP38-DT		ENSG00000176236	4.47085	0.073317	0.336918	0.675442	RPP38-DT
ENSG00000178233	-0.124376	0.239613	0.589507	TMEM151B		ENSG00000178233	-1.03271	0.381619	0.000378599	TMEM151B		ENSG00000176244	50.9839	0.293785	0.229295	0.11749	ACBD7		ENSG00000176244	50.9839	0.0911387	0.181764	0.570339	ACBD7
ENSG00000178234	0.0750103	0.0862569	0.472756	GALNT11		ENSG00000178234	0.0928122	0.0872944	0.366033	GALNT11		ENSG00000176248	963.139	0.0787999	0.0674025	0.339281	ANAPC2		ENSG00000176248	1403.78	-0.152016	0.0598653	0.0206966	BRI3
ENSG00000178252	0.0601218	0.0611721	0.425001	WDR6		ENSG00000178252	-0.131964	0.0628981	0.0575804	WDR6		ENSG00000176261	705.637	-0.178472	0.0826909	0.0489032	ZBTB8OS		ENSG00000176261	705.637	-0.0565072	0.0771842	0.58168	ZBTB8OS
ENSG00000178295	0.103302	0.0849923	0.293527	GEN1		ENSG00000178295	0.0664242	0.084309	0.522307	GEN1		ENSG00000176273	690.797	0.438429	0.0825383	9.35137e-08	SLC35G1		ENSG00000176273	721.631	-0.21156	0.0869348	0.0153475	CCDC127
ENSG00000178301	0.273363	0.340332	0.258422	AQP11		ENSG00000178301	0.304735	0.351546	0.21415	AQP11		ENSG00000176340	742.824	0.160324	0.10288	0.159361	COX8A		ENSG00000176340	1805.65	-0.175502	0.0583043	0.00490384	COA1
ENSG00000178307	-0.00530401	0.0908808	0.968199	TMEM11		ENSG00000178307	0.170786	0.0953016	0.0980832	TMEM11		ENSG00000176371	442.908	0.548434	0.104943	4.86701e-08	ZSCAN2		ENSG00000176371	527.578	-0.354818	0.0964369	9.08169e-05	RSPH3
ENSG00000178338	0.0440563	0.122905	0.777628	ZNF354B		ENSG00000178338	0.028297	0.123088	0.861268	ZNF354B		ENSG00000176383	36.532	-0.239682	0.300379	0.25313	B3GNT4		ENSG00000176383	36.532	0.0669373	0.220002	0.702256	B3GNT4
ENSG00000178381	0.0356255	0.127415	0.827468	ZFAND2A		ENSG00000178381	-0.0780315	0.130453	0.613131	ZFAND2A		ENSG00000176386	188.114	-0.040252	0.126575	0.801062	CDC26		ENSG00000176386	188.114	-0.0378152	0.113077	0.791024	CDC26
ENSG00000178385	-0.0907155	0.115888	0.505208	PLEKHM3		ENSG00000178385	-0.0107701	0.113588	0.945331	PLEKHM3		ENSG00000176387	11.3438	-0.170326	0.338634	0.425112	HSD11B2		ENSG00000176387	11.3438	-0.26555	0.40614	0.181532	HSD11B2
ENSG00000178386	0.0722938	0.263694	0.77347	ZNF223		ENSG00000178386	-0.172389	0.282225	0.46746	ZNF223		ENSG00000176390	525.985	0.341118	0.0866553	0.00010858	CRLF3		ENSG00000176390	525.985	0.103731	0.081322	0.273887	CRLF3
ENSG00000178397	-0.0352985	0.101149	0.790277	FAM220A		ENSG00000178397	-0.0250782	0.101438	0.854195	FAM220A		ENSG00000176393	2630.94	-0.0113466	0.055378	0.886748	RNPEP		ENSG00000176393	2630.94	-0.0623489	0.0539538	0.375342	RNPEP
ENSG00000178401	-0.169109	0.265043	0.467964	DNAJC22		ENSG00000178401	-0.289688	0.290442	0.212759	DNAJC22		ENSG00000176396	231.776	-0.156447	0.11836	0.229299	EID2		ENSG00000176396	231.776	0.0109783	0.104079	0.939587	EID2
ENSG00000178404	0.0458947	0.362684	0.857023	CEP295NL		ENSG00000178404	-0.113635	0.383669	0.633166	CEP295NL		ENSG00000176399	171.738	-0.673678	0.175706	1.4949e-05	DMRTA1		ENSG00000176399	171.738	-0.0011222	0.118588	0.995113	DMRTA1
ENSG00000178409	0.0562176	0.0756251	0.553955	BEND3		ENSG00000178409	0.00995623	0.0754743	0.925936	BEND3		ENSG00000176401	64.3709	0.115017	0.18269	0.533488	EID2B		ENSG00000176401	64.3709	0.055546	0.157415	0.730585	EID2B
ENSG00000178425	-0.507528	0.0757725	3.95884e-11	NT5DC1		ENSG00000178425	-0.370859	0.0754447	1.72812e-06	NT5DC1		ENSG00000176406	248.21	0.211353	0.121316	0.0965112	RIMS2		ENSG00000176406	13955.8	-0.139465	0.0457353	0.00580318	NAP1L1
ENSG00000178445	0.0761461	0.258163	0.759226	GLDC		ENSG00000178445	-0.103066	0.265522	0.670879	GLDC		ENSG00000176407	1582.07	0.0125917	0.0584061	0.879836	KCMF1		ENSG00000176407	45.6005	1.02224	0.32788	0.000129019	ENSG00000250038
ENSG00000178449	-0.0859463	0.164991	0.649134	COX14		ENSG00000178449	-0.154553	0.170539	0.388644	COX14		ENSG00000176410	296.477	0.194687	0.10657	0.0892874	DNAJC30		ENSG00000176410	296.477	-0.209182	0.11211	0.0518344	DNAJC30
ENSG00000178460	-0.461968	0.643099	0.0929576	MCMDC2		ENSG00000178460	-0.0575005	0.383945	0.814624	MCMDC2		ENSG00000176422	318.525	0.308042	0.110128	0.00546814	SPRYD4		ENSG00000176422	318.525	0.0636174	0.0985257	0.603011	SPRYD4
ENSG00000178467	-0.380359	0.16606	0.0174164	P4HTM		ENSG00000178467	-0.325786	0.165226	0.0423142	P4HTM		ENSG00000176428	31.1332	0.869057	0.388604	0.00193219	VPS37D		ENSG00000176428	31.1332	0.134147	0.228387	0.422766	VPS37D
ENSG00000178498	-0.304701	0.104727	0.00471781	DTX3		ENSG00000178498	-0.744981	0.110529	9.14521e-12	DTX3		ENSG00000176438	297.263	-0.0750641	0.114502	0.588987	SYNE3		ENSG00000176438	297.263	-0.114228	0.10832	0.327193	SYNE3
ENSG00000178502	-0.176679	0.129562	0.202328	KLHL11		ENSG00000178502	-0.0876329	0.125084	0.551078	KLHL11		ENSG00000176444	1179.94	-0.0270523	0.0786354	0.801395	CLK2		ENSG00000176444	6.4997	2.05461	1.47737	0.0011377	LAMP5
ENSG00000178531	-0.170528	0.133004	0.231503	CTXN1		ENSG00000178531	-0.372509	0.140832	0.00746642	CTXN1		ENSG00000176454	1070.94	0.119593	0.0792496	0.192825	LPCAT4		ENSG00000176454	2225.31	-0.375671	0.0689108	2.37945e-08	LSM8
ENSG00000178537	0.450346	0.145374	0.00152771	SLC25A20		ENSG00000178537	0.684532	0.14955	1.81259e-06	SLC25A20		ENSG00000176463	1316.01	-0.0660563	0.0672941	0.433038	SLCO3A1		ENSG00000176463	5434.56	-0.353908	0.0488446	3.28099e-13	GHITM
ENSG00000178556	-0.0902507	0.42073	0.696903	CKS1BP6		ENSG00000178556	0.173811	0.44141	0.447162	CKS1BP6		ENSG00000176472	40.1527	-0.0563449	0.216004	0.788153	ZNF575		ENSG00000176472	40.1527	0.0638596	0.187734	0.705772	ZNF575
ENSG00000178567	-0.322508	0.108147	0.00361743	EPM2AIP1		ENSG00000178567	-0.498658	0.11156	7.25472e-06	EPM2AIP1		ENSG00000176473	321.487	0.483999	0.121879	2.74222e-05	WDR25		ENSG00000176473	786.055	-0.326669	0.0816047	3.11948e-05	MTIF3
ENSG00000178568	-1.45189	0.292262	2.8164e-08	ERBB4		ENSG00000178568	-2.17857	0.299808	8.62007e-14	ERBB4		ENSG00000176476	422.811	-0.355511	0.107084	0.000841853	SGF29		ENSG00000176476	422.811	-0.174612	0.101045	0.0883523	SGF29
ENSG00000178585	0.617985	0.0827377	9.97563e-14	CTNNBIP1		ENSG00000178585	0.37152	0.0830759	1.32662e-05	CTNNBIP1		ENSG00000176485	1229.7	-0.269377	0.0685015	0.000171863	PLAAT3		ENSG00000176485	2233.78	-0.186534	0.0536737	0.00105283	AURKA
ENSG00000178605	0.930595	0.116346	3.69349e-16	GTPBP6		ENSG00000178605	0.89333	0.116929	8.95711e-15	GTPBP6		ENSG00000176490	658.62	0.153803	0.076197	0.0707153	DIRAS1		ENSG00000176490	658.62	-0.150954	0.0759462	0.0682183	DIRAS1
ENSG00000178607	-0.047994	0.100999	0.710826	ERN1		ENSG00000178607	0.012603	0.100572	0.927239	ERN1		ENSG00000176531	248.443	0.144825	0.115501	0.260672	PHLDB3		ENSG00000176531	268.933	-1.20107	0.148077	7.01188e-17	ALX4
ENSG00000178665	-0.00486552	0.200943	0.984053	ZNF713		ENSG00000178665	-0.0968844	0.206107	0.65431	ZNF713		ENSG00000176532	278.638	-0.79836	0.122242	1.30278e-11	PRR15		ENSG00000176532	657.13	0.181448	0.0899721	0.0499747	ZDHHC17
ENSG00000178685	-0.470925	0.0834718	2.7609e-08	PARP10		ENSG00000178685	-0.330776	0.0830774	0.000117221	PARP10		ENSG00000176542	440.236	0.001725	0.172454	0.993488	USF3		ENSG00000176542	440.236	-0.052163	0.150494	0.743462	USF3
ENSG00000178691	-0.257132	0.0588139	2.87068e-05	SUZ12		ENSG00000178691	-0.212165	0.0589498	0.000673483	SUZ12		ENSG00000176563	8.76966	-0.150856	0.354773	0.481244	CNTD1		ENSG00000176563	8.76966	-0.383278	0.545331	0.10124	CNTD1
ENSG00000178694	-0.275687	0.122327	0.0278689	NSUN3		ENSG00000178694	-0.1063	0.116231	0.426855	NSUN3		ENSG00000176566	124.363	-0.439246	0.173299	0.00412939	DCAF4L2		ENSG00000176566	124.363	0.194397	0.147329	0.13946	DCAF4L2
ENSG00000178695	-0.0714707	0.0923493	0.525471	KCTD12		ENSG00000178695	-0.108393	0.0940144	0.317443	KCTD12		ENSG00000176593	91.3486	-0.0191107	0.174777	0.925032	ZNF606-AS1		ENSG00000176593	91.3486	0.278651	0.207015	0.0792217	ZNF606-AS1
ENSG00000178700	0.546555	0.167204	0.000557405	DHFR2		ENSG00000178700	0.313323	0.163545	0.04957	DHFR2		ENSG00000176597	960.596	0.105578	0.0800322	0.264117	B3GNT5		ENSG00000176597	960.596	-0.0342129	0.075661	0.752642	B3GNT5
ENSG00000178715	0.0925457	0.358345	0.708215	ENSG00000178715		ENSG00000178715	0.042453	0.354621	0.869004	ENSG00000178715		ENSG00000176619	8594.41	0.176121	0.0547751	0.00299374	LMNB2		ENSG00000176619	8594.41	0.083156	0.0532137	0.204793	LMNB2
ENSG00000178718	-0.135864	0.111519	0.274593	RPP25		ENSG00000178718	-0.0439743	0.107886	0.750067	RPP25		ENSG00000176623	679.671	0.188366	0.0767879	0.024134	RMDN1		ENSG00000176623	679.671	-0.0612147	0.0735607	0.526105	RMDN1
ENSG00000178719	-0.20233	0.0664986	0.00413282	GRINA		ENSG00000178719	0.0297445	0.0637783	0.726687	GRINA		ENSG00000176624	1220.08	0.10751	0.0729398	0.209302	MEX3C		ENSG00000176624	34.4103	-0.595075	0.371702	0.0131709	SLC6A20
ENSG00000178726	-0.705229	0.0595305	5.28825e-32	THBD		ENSG00000178726	-0.783262	0.0598423	1.00588e-38	THBD		ENSG00000176641	41.0683	0.353383	0.294603	0.0927385	RNF152		ENSG00000176641	1267.14	-0.58212	0.101463	9.9636e-09	IGFBP6
ENSG00000178741	0.103967	0.0676413	0.180344	COX5A		ENSG00000178741	0.0919551	0.0676696	0.243863	COX5A		ENSG00000176658	101.912	2.34586	0.241159	3.07037e-22	MYO1D		ENSG00000176658	1197.48	-0.46331	0.0709472	4.97709e-11	PNP
ENSG00000178750	-0.711825	0.529764	0.0200264	STX19		ENSG00000178750	-1.05567	0.639838	0.0042842	STX19		ENSG00000176678	638.57	-0.0738726	0.0826339	0.471606	FOXL1		ENSG00000176678	1017.1	-0.402856	0.075392	4.07473e-08	WDR55
ENSG00000178752	0.611748	0.195851	0.000622991	ERFE		ENSG00000178752	0.318893	0.186028	0.0707372	ERFE		ENSG00000176697	1644.99	-0.276216	0.059609	8.93353e-06	BDNF		ENSG00000176697	1644.99	-0.0987187	0.057219	0.149335	BDNF
ENSG00000178761	0.43487	0.113116	0.000132379	FAM219B		ENSG00000178761	0.259411	0.112485	0.0261265	FAM219B		ENSG00000176700	124.896	-0.345247	0.175681	0.0289679	SCAND2P		ENSG00000176700	124.896	-0.0478325	0.134482	0.754053	SCAND2P
ENSG00000178764	-0.697372	0.0882227	2.44456e-15	ZHX2		ENSG00000178764	-0.530572	0.0877243	1.85374e-09	ZHX2		ENSG00000176714	23.7518	0.656448	0.441611	0.0171875	CCDC121		ENSG00000176714	23.7518	0.113408	0.245914	0.508223	CCDC121
ENSG00000178773	-3.51737	0.683558	2.57985e-08	CPNE7		ENSG00000178773	-4.2924	0.684038	6.59923e-11	CPNE7		ENSG00000176715	474.881	-0.296482	0.0954047	0.00243453	ACSF3		ENSG00000176715	474.881	-0.0724443	0.0861341	0.500866	ACSF3
ENSG00000178776	0.824936	0.744111	0.0193804	C5orf46		ENSG00000178776	0.928369	0.781297	0.0126332	C5orf46		ENSG00000176720	523.656	0.866587	0.0969734	2.23772e-19	BOK		ENSG00000176720	743.772	0.902919	0.0849139	2.15571e-26	INAVA
ENSG00000178802	0.042402	0.0772665	0.674101	MPI		ENSG00000178802	0.0796424	0.0785312	0.397471	MPI		ENSG00000176731	951.761	0.103439	0.0702737	0.211627	RBIS		ENSG00000176731	951.761	-0.113297	0.0687865	0.156995	RBIS
ENSG00000178821	0.331209	0.374159	0.181222	TMEM52		ENSG00000178821	0.594114	0.463467	0.0356932	TMEM52		ENSG00000176732	15.6915	0.0709974	0.28297	0.742711	PFN4		ENSG00000176732	15.6915	0.144005	0.282676	0.407654	PFN4
ENSG00000178826	-0.0383863	0.0784054	0.710427	TMEM139		ENSG00000178826	-0.299964	0.0837318	0.000570333	TMEM139		ENSG00000176746	5.48081	0.187691	0.432584	0.393821	MAGEB6		ENSG00000176746	5.48081	0.0856863	0.336638	0.622476	MAGEB6
ENSG00000178852	-0.172933	0.255531	0.450578	EFCAB13		ENSG00000178852	-0.0368107	0.241216	0.883503	EFCAB13		ENSG00000176749	238.626	0.697212	0.146334	2.34142e-07	CDK5R1		ENSG00000176749	1372.51	-0.46706	0.0664025	1.82993e-12	ATF5
ENSG00000178878	-0.185521	0.145055	0.224179	APOLD1		ENSG00000178878	-0.652206	0.164987	2.92729e-05	APOLD1		ENSG00000176753	4.55205	-0.230863	0.503591	0.313702	PAK6-AS1		ENSG00000176753	4.55205	-0.100011	0.364507	0.564544	PAK6-AS1
ENSG00000178882	0.365405	0.0958869	0.000200122	RFLNA		ENSG00000178882	0.124908	0.0945052	0.241938	RFLNA		ENSG00000176771	45.7563	5.7169	0.832403	2.32401e-13	NCKAP5		ENSG00000176771	165.319	0.685735	0.165521	1.36129e-05	RORB
ENSG00000178896	-0.550723	0.087968	4.9116e-10	EXOSC4		ENSG00000178896	-0.384527	0.0872188	1.65367e-05	EXOSC4		ENSG00000176783	876.687	-0.29482	0.0726825	9.24477e-05	RUFY1		ENSG00000176783	2364.26	0.316126	0.0569542	2.16633e-08	VEGFB
ENSG00000178904	0.0383974	0.108417	0.784615	DPY19L3		ENSG00000178904	0.0937423	0.110637	0.47018	DPY19L3		ENSG00000176788	6130.59	-0.00771911	0.0591146	0.929139	BASP1		ENSG00000176788	6130.59	0.0825388	0.0572883	0.243681	BASP1
ENSG00000178913	-0.325197	0.0673461	3.17469e-06	TAF7		ENSG00000178913	-0.436865	0.0681282	3.25927e-10	TAF7		ENSG00000176809	21.1152	0.220069	0.2902	0.289441	LRRC37A3		ENSG00000176809	21.1152	0.00680419	0.215389	0.971596	LRRC37A3
ENSG00000178917	-0.0746742	0.243567	0.759226	ZNF852		ENSG00000178917	-0.0668618	0.243627	0.784072	ZNF852		ENSG00000176826	109.504	0.223983	0.168952	0.167885	FKBP9P1		ENSG00000176826	415.627	0.222096	0.100887	0.0234109	ITPKB
ENSG00000178919	-0.0155256	0.129033	0.929884	FOXE1		ENSG00000178919	0.351396	0.139816	0.011362	FOXE1		ENSG00000176834	1328.02	0.135969	0.070396	0.0883686	VSIG10		ENSG00000176834	1328.02	-0.00606717	0.067198	0.955549	VSIG10
ENSG00000178921	-0.393378	0.0650115	3.8934e-09	PFAS		ENSG00000178921	-0.459026	0.0659222	8.05586e-12	PFAS		ENSG00000176842	117.437	-0.782932	0.190477	4.30504e-06	IRX5		ENSG00000176842	117.437	-0.213957	0.154785	0.11132	IRX5
ENSG00000178922	0.189395	0.135225	0.185098	HYI		ENSG00000178922	0.0661154	0.129532	0.672673	HYI		ENSG00000176845	1307.82	-0.584239	0.0753132	2.98753e-15	METRNL		ENSG00000176845	140.707	-0.534301	0.179259	0.000692966	ADRB2
ENSG00000178927	0.257077	0.0670775	0.000250019	CYBC1		ENSG00000178927	0.285075	0.0671655	4.80298e-05	CYBC1		ENSG00000176853	1750.01	-0.087426	0.0741485	0.330247	FAM91A1		ENSG00000176853	13658.7	-0.1013	0.0388833	0.0238979	HNRNPK
ENSG00000178935	-0.237112	0.112754	0.0436626	ZNF552		ENSG00000178935	-0.254379	0.113777	0.0311205	ZNF552		ENSG00000176871	7189.59	0.0592554	0.0424801	0.253516	WSB2		ENSG00000176871	7189.59	-0.00389535	0.0417449	0.956839	WSB2
ENSG00000178950	-0.131943	0.0622036	0.0548158	GAK		ENSG00000178950	-0.17873	0.0631091	0.00826694	GAK		ENSG00000176890	2702.74	-0.279179	0.0546249	9.04454e-07	TYMS		ENSG00000176890	31.8331	-0.610009	0.391705	0.0135216	SLC29A2
ENSG00000178951	-0.14948	0.0592343	0.0200999	ZBTB7A		ENSG00000178951	0.00318379	0.0572578	0.970752	ZBTB7A		ENSG00000176894	157.118	-0.47662	0.179058	0.00226587	PXMP2		ENSG00000176894	157.118	-0.213607	0.158715	0.117728	PXMP2
ENSG00000178952	-0.669675	0.0612759	1.93204e-27	TUFM		ENSG00000178952	-0.541988	0.06121	2.2419e-18	TUFM		ENSG00000176896	41.8619	-0.48715	0.289944	0.0215894	TCEANC		ENSG00000176896	41.8619	-0.241012	0.239954	0.157012	TCEANC
ENSG00000178965	0.0590361	0.401357	0.805	ERICH3		ENSG00000178965	-0.0033304	0.398645	0.989605	ERICH3		ENSG00000176903	1796.02	0.13114	0.0542033	0.0307948	PNMA1		ENSG00000176903	1796.02	0.0965701	0.053048	0.128425	PNMA1
ENSG00000178966	-0.103512	0.0724484	0.214608	RMI1		ENSG00000178966	-0.160495	0.074279	0.0469118	RMI1		ENSG00000176907	3203.64	0.11393	0.0606331	0.102437	TCIM		ENSG00000176907	3203.64	-0.0276147	0.0585133	0.753315	TCIM
ENSG00000178971	0.0457185	0.0922901	0.701684	CTC1		ENSG00000178971	0.057078	0.093057	0.622823	CTC1		ENSG00000176909	227.219	0.0823294	0.123717	0.574831	MAMSTR		ENSG00000176909	227.219	0.0981762	0.114287	0.433101	MAMSTR
ENSG00000178974	-0.299387	0.079347	0.000282539	FBXO34		ENSG00000178974	-0.128524	0.0781067	0.141286	FBXO34		ENSG00000176912	20.3033	0.0557086	0.252505	0.796475	TYMSOS		ENSG00000176912	20.3033	0.20941	0.283811	0.23915	TYMSOS
ENSG00000178977	-0.017346	0.364711	0.947472	LINC00324		ENSG00000178977	0.115999	0.376826	0.628307	LINC00324		ENSG00000176915	5449.04	-0.180638	0.0513805	0.00110852	ANKLE2		ENSG00000176915	5449.04	0.0111316	0.0497156	0.890508	ANKLE2
ENSG00000178980	-0.108096	0.0807307	0.243311	SELENOW		ENSG00000178980	-0.164148	0.0827706	0.0682994	SELENOW		ENSG00000176919	4.67122	-0.207697	0.454951	0.35341	C8G		ENSG00000176919	4.67122	-0.177242	0.423609	0.329595	C8G
ENSG00000178982	-0.190658	0.0589066	0.00230761	EIF3K		ENSG00000178982	-0.211227	0.0590552	0.000728071	EIF3K		ENSG00000176927	13.8915	0.192442	0.330672	0.367963	EFCAB5		ENSG00000176927	13.8915	0.311146	0.399668	0.131351	EFCAB5
ENSG00000178988	0.065353	0.0773984	0.49259	MRFAP1L1		ENSG00000178988	0.143265	0.0796833	0.103338	MRFAP1L1		ENSG00000176928	66.7124	-0.0988476	0.185793	0.601317	GCNT4		ENSG00000176928	213.521	0.401241	0.146488	0.00175587	TRPM4
ENSG00000178996	-0.450254	0.0966874	4.27166e-06	SNX18		ENSG00000178996	-0.254222	0.0958866	0.0112439	SNX18		ENSG00000176933	34.8824	0.533809	0.347441	0.02346	TOB2P1		ENSG00000176933	34.8824	0.170731	0.243043	0.311267	TOB2P1
ENSG00000178999	0.237948	0.0608095	0.000191194	AURKB		ENSG00000178999	0.0982356	0.0604768	0.156303	AURKB		ENSG00000176946	888.421	0.403843	0.0736443	5.23012e-08	THAP4		ENSG00000176946	1203.07	0.684069	0.0746656	2.01704e-19	SEMA4C
ENSG00000179010	0.0123488	0.05278	0.871513	MRFAP1		ENSG00000179010	0.0903283	0.053739	0.14394	MRFAP1		ENSG00000176953	2067.12	-0.455727	0.0593547	2.19659e-14	NFATC2IP		ENSG00000176953	272.575	-0.451756	0.131887	0.000180741	APH1B
ENSG00000179021	-0.129356	0.0816225	0.157175	C3orf38		ENSG00000179021	-0.0225764	0.078907	0.834072	C3orf38		ENSG00000176971	39.0043	0.36584	0.292355	0.0812324	FIBIN		ENSG00000176971	7151.39	-0.167898	0.0566323	0.00595309	CTSA
ENSG00000179029	0.71638	0.214193	0.000179276	TMEM107		ENSG00000179029	0.685766	0.21527	0.000367193	TMEM107		ENSG00000176973	183.004	0.463705	0.145224	0.00051826	FAM89B		ENSG00000176973	4141.15	-0.193182	0.0599407	0.00219468	CAPZA1
ENSG00000179041	0.604548	0.0740501	5.28776e-16	RRS1		ENSG00000179041	0.600512	0.0744085	1.13472e-15	RRS1		ENSG00000176974	1487.04	0.26598	0.0576422	1.02716e-05	SHMT1		ENSG00000176974	203.484	-0.55865	0.147694	5.4405e-05	PHYKPL
ENSG00000179046	0.30824	0.412139	0.213522	TRIML2		ENSG00000179046	-0.00535642	0.343471	0.984183	TRIML2		ENSG00000176978	1671.65	-0.186466	0.0688798	0.0127267	DPP7		ENSG00000176978	1671.65	-0.116016	0.0664058	0.131795	DPP7
ENSG00000179051	-0.0739288	0.0468026	0.179058	RCC2		ENSG00000179051	-0.0531934	0.0466514	0.353883	RCC2		ENSG00000176986	4826.24	0.0707226	0.0465579	0.206631	SEC24C		ENSG00000176986	4826.24	0.0233777	0.0455943	0.738926	SEC24C
ENSG00000179085	0.821113	0.186129	1.80871e-06	DPM3		ENSG00000179085	0.976324	0.187264	2.62128e-08	DPM3		ENSG00000176994	2030.07	0.279383	0.0596252	6.9559e-06	SMCR8		ENSG00000176994	206.437	-0.467717	0.204767	0.00498452	HLA-L
ENSG00000179091	-0.562833	0.0735458	3.48737e-14	CYC1		ENSG00000179091	-0.433685	0.0733025	6.53966e-09	CYC1		ENSG00000177000	289.689	0.0480004	0.108016	0.729354	MTHFR		ENSG00000177000	289.689	0.061959	0.0991255	0.615548	MTHFR
ENSG00000179094	-0.380684	0.264771	0.0836865	PER1		ENSG00000179094	-0.0509569	0.221616	0.830704	PER1		ENSG00000177025	5.98053	0.128204	0.393133	0.549629	C19orf18		ENSG00000177025	5.98053	0.457137	0.642687	0.0767129	C19orf18
ENSG00000179104	-0.895419	0.0892756	6.70227e-24	TMTC2		ENSG00000179104	-0.83904	0.0896549	6.70822e-21	TMTC2		ENSG00000177030	1098.01	0.471477	0.0752158	2.88234e-10	DEAF1		ENSG00000177030	2115.08	-0.197181	0.0561889	0.000843436	TMCO3
ENSG00000179111	-0.958831	0.460394	0.0021097	HES7		ENSG00000179111	-1.16886	0.488288	0.000603894	HES7		ENSG00000177034	592.553	-0.56888	0.093004	2.68873e-10	MTX3		ENSG00000177034	1858.23	0.339585	0.0657555	1.33919e-07	CSK
ENSG00000179115	0.00801008	0.0632621	0.932246	FARSA		ENSG00000179115	0.0821807	0.0644046	0.281106	FARSA		ENSG00000177042	177.083	0.179321	0.142354	0.227398	TMEM80		ENSG00000177042	177.083	-0.19872	0.149595	0.133716	TMEM80
ENSG00000179119	0.177974	0.0684111	0.0152921	SPTY2D1		ENSG00000179119	0.0955	0.0677208	0.223979	SPTY2D1		ENSG00000177045	475.296	0.150308	0.0892913	0.134045	SIX5		ENSG00000177045	475.296	0.111689	0.0850602	0.249999	SIX5
ENSG00000179133	-0.198802	0.301708	0.404244	C10orf67		ENSG00000179133	-0.234326	0.312841	0.328203	C10orf67		ENSG00000177051	568.947	0.0381336	0.0823066	0.728568	FBXO46		ENSG00000177051	568.947	0.10742	0.0786829	0.240049	FBXO46
ENSG00000179134	0.065401	0.0533116	0.309779	SAMD4B		ENSG00000179134	0.0534208	0.0533054	0.41936	SAMD4B		ENSG00000177054	831.862	0.221798	0.0725426	0.00413183	ZDHHC13		ENSG00000177054	831.862	-0.0175104	0.0692577	0.869943	ZDHHC13
ENSG00000179148	-0.0301475	0.347057	0.910077	ALOXE3		ENSG00000179148	0.0118154	0.346546	0.965179	ALOXE3		ENSG00000177058	355.798	-0.218574	0.108536	0.0563811	SLC38A9		ENSG00000177058	42.2288	0.413394	0.292685	0.0370213	ZNF730
ENSG00000179151	0.107299	0.0663327	0.156052	EDC3		ENSG00000179151	0.0123057	0.0651891	0.893513	EDC3		ENSG00000177076	21.9458	0.592945	0.41102	0.0227326	ACER2		ENSG00000177076	21.9458	-0.161742	0.275522	0.351424	ACER2
ENSG00000179152	-0.283076	0.113901	0.0156766	TCAIM		ENSG00000179152	-0.195485	0.11251	0.102385	TCAIM		ENSG00000177082	577.249	-0.258244	0.0896322	0.00580379	WDR73		ENSG00000177082	577.249	-0.0452388	0.0816236	0.685379	WDR73
ENSG00000179163	-0.0278887	0.0713744	0.773064	FUCA1		ENSG00000179163	0.173296	0.0741139	0.0303314	FUCA1		ENSG00000177084	4985.39	-0.11826	0.0489467	0.0318567	POLE		ENSG00000177084	4985.39	0.020527	0.0476019	0.781223	POLE
ENSG00000179178	-0.952742	0.215275	9.02534e-07	TMEM125		ENSG00000179178	-0.968847	0.216154	8.58026e-07	TMEM125		ENSG00000177096	609.759	0.206577	0.0987514	0.0506668	PHETA2		ENSG00000177096	609.759	0.00864275	0.0900249	0.948815	PHETA2
ENSG00000179195	0.0823618	0.0388134	0.0620114	ZNF664		ENSG00000179195	-0.0616762	0.038898	0.180393	ZNF664		ENSG00000177105	1022.39	0.114775	0.071947	0.169484	RHOG		ENSG00000177105	1022.39	-0.134988	0.070863	0.0889218	RHOG
ENSG00000179218	0.0403694	0.0543178	0.565184	CALR		ENSG00000179218	0.134676	0.0556652	0.0273296	CALR		ENSG00000177106	1594.08	-0.159945	0.0681364	0.0339669	EPS8L2		ENSG00000177106	1594.08	0.0568784	0.0647028	0.511769	EPS8L2
ENSG00000179222	0.468779	0.0563507	3.24503e-16	MAGED1		ENSG00000179222	0.319173	0.056671	5.36649e-08	MAGED1		ENSG00000177108	11.0994	0.178455	0.362575	0.408466	ZDHHC22		ENSG00000177108	1519.2	-0.324158	0.076242	1.13742e-05	KATNAL1
ENSG00000179240	0.0057927	0.167261	0.978388	GVQW3		ENSG00000179240	-0.0542629	0.169284	0.785646	GVQW3		ENSG00000177119	5727.03	-0.0911192	0.0488023	0.109019	ANO6		ENSG00000177119	5727.03	-0.024746	0.047557	0.733799	ANO6
ENSG00000179241	0.144993	0.0795253	0.0978574	LDLRAD3		ENSG00000179241	0.132879	0.0795704	0.133712	LDLRAD3		ENSG00000177125	622.741	-0.0089778	0.0820076	0.939231	ZBTB34		ENSG00000177125	622.741	0.102438	0.0781278	0.263733	ZBTB34
ENSG00000179242	3.32173	0.359467	1.20199e-20	CDH4		ENSG00000179242	0.577707	0.365009	0.0261517	CDH4		ENSG00000177150	256.005	-0.426001	0.151606	0.00219549	FAM210A		ENSG00000177150	256.005	-0.0777511	0.119647	0.562827	FAM210A
ENSG00000179262	0.242713	0.0479514	1.22479e-06	RAD23A		ENSG00000179262	0.128744	0.0480971	0.0142758	RAD23A		ENSG00000177156	7271.89	0.240474	0.0508184	6.80135e-06	TALDO1		ENSG00000177156	2590.26	-0.174207	0.0575421	0.00471965	ATP6V0D1
ENSG00000179271	-0.104939	0.072325	0.206626	GADD45GIP1		ENSG00000179271	0.099769	0.0721895	0.231985	GADD45GIP1		ENSG00000177169	3650.49	0.142677	0.0468765	0.00552896	ULK1		ENSG00000177169	11308.7	-0.260604	0.0507759	4.14599e-07	DSTN
ENSG00000179277	-0.213582	0.29467	0.365614	MEIS3P1		ENSG00000179277	-0.272329	0.311639	0.253844	MEIS3P1		ENSG00000177189	3194.01	-0.363542	0.053968	4.18406e-11	RPS6KA3		ENSG00000177189	1640.5	0.142395	0.0550087	0.0197022	ETV5
ENSG00000179295	-0.147696	0.048688	0.00487395	PTPN11		ENSG00000179295	-0.159382	0.0489732	0.00241083	PTPN11		ENSG00000177191	40.6446	-0.0501349	0.215779	0.811978	B3GNT8		ENSG00000177191	40.6446	-0.115874	0.207402	0.480004	B3GNT8
ENSG00000179299	-0.00895885	0.242165	0.973664	NSUN7		ENSG00000179299	-0.0775538	0.24713	0.74918	NSUN7		ENSG00000177192	912.956	-0.149423	0.0716778	0.0624239	PUS1		ENSG00000177192	912.956	0.0702542	0.0678019	0.41943	PUS1
ENSG00000179314	-0.70349	0.515999	0.02007	WSCD1		ENSG00000179314	-0.383144	0.38907	0.130397	WSCD1		ENSG00000177197	6.16372	0.022652	0.343654	0.919959	PCNPP5		ENSG00000177197	6.16372	-0.115676	0.352461	0.507505	PCNPP5
ENSG00000179331	-0.18918	0.206742	0.347456	RAB39A		ENSG00000179331	-0.308115	0.221889	0.123914	RAB39A		ENSG00000177200	1991.36	-0.300106	0.070585	4.0526e-05	CHD9		ENSG00000177200	1991.36	-0.100876	0.0668152	0.204951	CHD9
ENSG00000179335	0.35657	0.0911466	0.000141348	CLK3		ENSG00000179335	0.338933	0.0915365	0.000323105	CLK3		ENSG00000177225	1126.57	0.154072	0.068743	0.0439699	GATD1		ENSG00000177225	1126.57	-0.127945	0.0676272	0.0954489	GATD1
ENSG00000179348	-0.032591	0.131545	0.84736	GATA2		ENSG00000179348	-0.242741	0.143865	0.0976335	GATA2		ENSG00000177234	24.6142	0.482792	0.39991	0.0506233	LINC01561		ENSG00000177234	24.6142	0.308813	0.349046	0.121324	LINC01561
ENSG00000179361	0.0885229	0.0831378	0.366993	ARID3B		ENSG00000179361	-0.0341798	0.08276	0.755189	ARID3B		ENSG00000177239	2674.75	-0.0672962	0.0584238	0.352623	MAN1B1		ENSG00000177239	2674.75	-0.0380101	0.0564672	0.639015	MAN1B1
ENSG00000179364	-0.106769	0.0780619	0.233731	PACS2		ENSG00000179364	-0.158128	0.0797232	0.0691735	PACS2		ENSG00000177283	25.0754	-0.633098	0.433954	0.0194619	FZD8		ENSG00000177283	25.0754	0.0372604	0.205361	0.83643	FZD8
ENSG00000179387	-0.13633	0.0937486	0.192182	ELMOD2		ENSG00000179387	-0.166826	0.0953943	0.107334	ELMOD2		ENSG00000177294	4.27097	0.105662	0.423081	0.622098	FBXO39		ENSG00000177294	4.27097	0.203657	0.474369	0.278371	FBXO39
ENSG00000179403	0.0715458	0.0856872	0.492958	VWA1		ENSG00000179403	0.291374	0.0890122	0.00165074	VWA1		ENSG00000177302	1639.76	0.276973	0.0617955	1.73489e-05	TOP3A		ENSG00000177302	1639.76	-0.0585265	0.0598323	0.462384	TOP3A
ENSG00000179406	-0.0431996	0.203876	0.85212	LINC00174		ENSG00000179406	-0.322158	0.235914	0.120457	LINC00174		ENSG00000177303	1006.17	0.425372	0.0724989	5.0363e-09	CASKIN2		ENSG00000177303	1455.55	-0.532264	0.0711934	1.3361e-13	CXXC5
ENSG00000179409	-0.076207	0.0635834	0.315642	GEMIN4		ENSG00000179409	-0.102001	0.0646391	0.167832	GEMIN4		ENSG00000177311	4625.99	-0.0579754	0.0505331	0.35822	ZBTB38		ENSG00000177311	4625.99	-0.102388	0.0495962	0.0795922	ZBTB38
ENSG00000179431	0.0208968	0.0777809	0.845897	FJX1		ENSG00000179431	-0.0317761	0.078311	0.760928	FJX1		ENSG00000177335	124.922	-0.267378	0.155487	0.074209	LINC02904		ENSG00000177335	124.922	-0.125012	0.138191	0.35092	LINC02904
ENSG00000179454	-0.54555	0.160765	0.00037385	KLHL28		ENSG00000179454	-0.0832331	0.140712	0.611689	KLHL28		ENSG00000177337	130.685	0.00330292	0.139199	0.985894	DLGAP1-AS1		ENSG00000177337	130.685	0.106641	0.128746	0.421785	DLGAP1-AS1
ENSG00000179455	3.4658	0.907877	4.13129e-06	MKRN3		ENSG00000179455	0.557024	0.689917	0.0581333	MKRN3		ENSG00000177352	489.652	0.238558	0.0948845	0.016903	CCDC71		ENSG00000177352	489.652	0.0257197	0.0871222	0.836783	CCDC71
ENSG00000179456	0.160032	0.0877371	0.0944482	ZBTB18		ENSG00000179456	0.205223	0.0886868	0.0297865	ZBTB18		ENSG00000177370	844.88	0.18126	0.0761492	0.0294203	TIMM22		ENSG00000177370	844.88	-0.0707674	0.0729786	0.447444	TIMM22
ENSG00000179476	0.0605989	0.240658	0.805259	C14orf28		ENSG00000179476	0.248975	0.262641	0.268243	C14orf28		ENSG00000177374	41.1858	-0.330633	0.315002	0.124707	HIC1		ENSG00000177374	41.1858	-0.0989185	0.222869	0.559861	HIC1
ENSG00000179523	-0.0713958	0.159937	0.704279	EIF3J-DT		ENSG00000179523	0.041222	0.158331	0.831208	EIF3J-DT		ENSG00000177380	75.2368	0.244998	0.193938	0.1605	PPFIA3		ENSG00000177380	75.2368	0.185822	0.188899	0.2217	PPFIA3
ENSG00000179526	-0.372171	0.0734688	8.70045e-07	SHARPIN		ENSG00000179526	-0.261079	0.0735466	0.000715833	SHARPIN		ENSG00000177383	678.835	0.53024	0.0834498	9.05632e-11	MAGEF1		ENSG00000177383	206.282	0.554109	0.159405	0.000151003	PELI1
ENSG00000179528	0.0471651	0.241669	0.851069	LBX2		ENSG00000179528	-0.164082	0.257454	0.477009	LBX2		ENSG00000177406	7.1187	-0.226275	0.409187	0.310358	NINJ2-AS1		ENSG00000177406	7.1187	-0.0305402	0.271682	0.869218	NINJ2-AS1
ENSG00000179532	-0.130815	0.200147	0.526174	DNHD1		ENSG00000179532	-0.437109	0.236251	0.0327909	DNHD1		ENSG00000177409	1232.81	-1.51845	0.0734643	2.69177e-94	SAMD9L		ENSG00000177409	432.729	0.221938	0.100386	0.0229603	TRIM69
ENSG00000179542	-1.04273	0.346949	0.000129651	SLITRK4		ENSG00000179542	-0.432118	0.274122	0.0532498	SLITRK4		ENSG00000177410	292.199	-0.810283	0.126796	3.30349e-11	ZFAS1		ENSG00000177410	340.362	-0.704476	0.122507	8.8261e-09	SOD3
ENSG00000179546	-0.425916	0.158203	0.00535958	HTR1D		ENSG00000179546	0.0172536	0.13877	0.923671	HTR1D		ENSG00000177425	3209.9	-0.135311	0.0587247	0.04002	PAWR		ENSG00000177425	3209.9	0.0489657	0.0565001	0.528026	PAWR
ENSG00000179562	-0.0989046	0.0721546	0.236305	GCC1		ENSG00000179562	-0.126184	0.0734646	0.124455	GCC1		ENSG00000177426	1717.29	-0.108048	0.0579371	0.106414	TGIF1		ENSG00000177426	5189.48	-0.591852	0.0587367	4.17138e-23	CRISPLD2
ENSG00000179571	0.257494	0.422786	0.287262	NBPF17P		ENSG00000179571	0.181329	0.39327	0.447142	NBPF17P		ENSG00000177427	156.236	0.0762604	0.143747	0.64691	MIEF2		ENSG00000177427	156.236	-0.131594	0.139393	0.324719	MIEF2
ENSG00000179583	-0.166225	0.302049	0.490955	CIITA		ENSG00000179583	-0.380261	0.36805	0.128673	CIITA		ENSG00000177453	27.1981	0.0349416	0.24233	0.872384	NIM1K		ENSG00000177453	27.1981	-0.15356	0.255791	0.369044	NIM1K
ENSG00000179588	-0.595052	0.178161	0.000343482	ZFPM1		ENSG00000179588	-0.732723	0.1854	2.02888e-05	ZFPM1		ENSG00000177459	135.493	2.20159	0.208998	6.37978e-26	ERICH5		ENSG00000177459	3894.36	0.126841	0.0493419	0.022793	RAB6A
ENSG00000179598	0.130851	0.162419	0.45788	PLD6		ENSG00000179598	0.465854	0.179243	0.00556573	PLD6		ENSG00000177463	1541.48	-0.0185882	0.0660048	0.83971	NR2C2		ENSG00000177463	1541.48	0.0583474	0.0633325	0.48916	NR2C2
ENSG00000179604	0.728693	0.0722765	9.09301e-24	CDC42EP4		ENSG00000179604	0.651169	0.0724535	4.15111e-19	CDC42EP4		ENSG00000177465	5.96354	0.119729	0.374385	0.575207	ACOT4		ENSG00000177465	5.96354	0.124817	0.347081	0.476247	ACOT4
ENSG00000179611	-0.0236943	0.289971	0.931546	DGKZP1		ENSG00000179611	0.0348186	0.290196	0.894518	DGKZP1		ENSG00000177469	23069.3	0.197971	0.0527573	0.000454842	CAVIN1		ENSG00000177469	23069.3	0.00976503	0.0510549	0.906588	CAVIN1
ENSG00000179627	-0.305079	0.165863	0.0600168	ZBTB42		ENSG00000179627	-0.635515	0.183654	0.000188427	ZBTB42		ENSG00000177479	2805.79	-0.185713	0.051339	0.000766705	ARIH2		ENSG00000177479	1866.2	0.535867	0.0742335	8.38096e-13	F2RL1
ENSG00000179630	0.705162	0.0970173	2.66559e-13	LACC1		ENSG00000179630	0.849107	0.0973695	1.8455e-18	LACC1		ENSG00000177483	8.95673	-0.0157817	0.309235	0.944686	RBM44		ENSG00000177483	8.95673	0.0358782	0.264763	0.845018	RBM44
ENSG00000179632	-0.149811	0.0639155	0.0313917	MAF1		ENSG00000179632	-0.0725636	0.0627064	0.335846	MAF1		ENSG00000177485	1446.07	0.00575566	0.073488	0.956914	ZBTB33		ENSG00000177485	1446.07	0.023068	0.0697563	0.826344	ZBTB33
ENSG00000179674	0.229163	0.154037	0.144014	ARL14		ENSG00000179674	0.194808	0.152891	0.220013	ARL14		ENSG00000177494	12.496	-1.88463	0.769289	0.000522338	ZBED2		ENSG00000177494	12.496	-0.229458	0.35312	0.222743	ZBED2
ENSG00000179698	0.544772	0.434913	0.0452574	WDR97		ENSG00000179698	0.552757	0.436597	0.0439999	WDR97		ENSG00000177504	66.6562	0.751248	0.281153	0.000716159	VCX2		ENSG00000177504	66.6562	0.274902	0.232719	0.103411	VCX2
ENSG00000179715	-2.16402	0.161049	1.37095e-40	PCED1B		ENSG00000179715	-2.76914	0.17514	2.27613e-55	PCED1B		ENSG00000177508	413.335	-0.716851	0.121918	5.89934e-10	IRX3		ENSG00000177508	470.723	-0.396713	0.116411	0.00020691	ALS2CL
ENSG00000179743	0.032117	0.211218	0.894854	SPEN-AS1		ENSG00000179743	-0.0110658	0.211743	0.96464	SPEN-AS1		ENSG00000177519	18.723	-0.0162213	0.253016	0.943097	RPRM		ENSG00000177519	18.723	-0.0929695	0.238519	0.589728	RPRM
ENSG00000179750	-0.455934	0.0902712	6.45898e-07	APOBEC3B		ENSG00000179750	-0.439186	0.0909762	1.89736e-06	APOBEC3B		ENSG00000177542	854.217	0.110524	0.075716	0.212547	SLC25A22		ENSG00000177542	854.217	-0.0897073	0.0730864	0.310546	SLC25A22
ENSG00000179799	-0.0101754	0.417169	0.967664	OR7E22P		ENSG00000179799	0.136891	0.442559	0.540475	OR7E22P		ENSG00000177548	671.167	-0.111429	0.0883806	0.282373	RABEP2		ENSG00000177548	671.167	-0.00932484	0.0817862	0.94009	RABEP2
ENSG00000179818	0.194759	0.152424	0.219169	PCBP1-AS1		ENSG00000179818	-0.0505737	0.146813	0.777794	PCBP1-AS1		ENSG00000177556	607.109	0.0381054	0.0864138	0.740918	ATOX1		ENSG00000177556	6390.06	0.323104	0.0588763	2.81312e-08	EFEMP1
ENSG00000179820	0.204991	0.0605145	0.00135948	MYADM		ENSG00000179820	0.2828	0.0603089	6.91317e-06	MYADM		ENSG00000177565	1830.03	0.124758	0.0784619	0.167299	TBL1XR1		ENSG00000177565	1830.03	0.0350789	0.0739465	0.740939	TBL1XR1
ENSG00000179832	0.0671638	0.0784453	0.485197	MROH1		ENSG00000179832	0.0910673	0.0794466	0.329996	MROH1		ENSG00000177570	920.336	0.567252	0.0820489	1.61157e-12	SAMD12		ENSG00000177570	920.336	0.0606412	0.0742476	0.53356	SAMD12
ENSG00000179833	-0.123777	0.0614528	0.0701923	SERTAD2		ENSG00000179833	-0.0785785	0.0609053	0.277265	SERTAD2		ENSG00000177576	33.9655	0.402575	0.297153	0.057834	C18orf32		ENSG00000177576	33.9655	0.146501	0.224592	0.375123	C18orf32
ENSG00000179841	-0.132575	0.151096	0.42239	AKAP5		ENSG00000179841	-0.357083	0.165415	0.0253907	AKAP5		ENSG00000177595	303.662	-0.174803	0.111146	0.148446	PIDD1		ENSG00000177595	303.662	-0.0903647	0.101836	0.441499	PIDD1
ENSG00000179859	-0.160132	0.201441	0.428497	RNF227		ENSG00000179859	-0.139807	0.200236	0.493832	RNF227		ENSG00000177599	19.1882	0.39743	0.388201	0.0932133	ZNF491		ENSG00000177599	19.1882	0.0936432	0.24973	0.58914	ZNF491
ENSG00000179862	-0.310242	0.127115	0.0160346	CITED4		ENSG00000179862	-0.381205	0.129456	0.00318442	CITED4		ENSG00000177600	7873.76	0.0837582	0.051792	0.172633	RPLP2		ENSG00000177600	7873.76	-0.0695726	0.0505592	0.27837	RPLP2
ENSG00000179869	-0.587763	0.393951	0.0273306	ABCA13		ENSG00000179869	-0.555033	0.386855	0.0356521	ABCA13		ENSG00000177602	502.822	0.227912	0.0921623	0.0196751	HASPIN		ENSG00000177602	502.822	0.10999	0.0870343	0.268106	HASPIN
ENSG00000179886	0.112751	0.102794	0.337168	TIGD5		ENSG00000179886	0.252784	0.106326	0.0225409	TIGD5		ENSG00000177606	5170.07	0.551998	0.048133	1.84428e-30	JUN		ENSG00000177606	21.0849	1.72648	0.774832	0.000973361	CMTM8
ENSG00000179889	-0.255408	0.0727867	0.000805098	PDXDC1		ENSG00000179889	-0.17971	0.0727482	0.021686	PDXDC1		ENSG00000177613	1612.57	0.00115996	0.0569065	0.989054	CSTF2T		ENSG00000177613	1612.57	-0.0617641	0.0555046	0.395634	CSTF2T
ENSG00000179899	-0.195792	0.289545	0.407551	PHC1P1		ENSG00000179899	-0.23859	0.301858	0.315036	PHC1P1		ENSG00000177614	6.46925	0.18799	0.437626	0.393595	PGBD5		ENSG00000177614	6.46925	0.259137	0.49211	0.200333	PGBD5
ENSG00000179912	-0.122216	0.0776024	0.16238	R3HDM2		ENSG00000179912	-0.279151	0.0800401	0.000843931	R3HDM2		ENSG00000177628	2177.96	0.275079	0.0572874	4.15066e-06	GBA1		ENSG00000177628	2177.96	0.0968361	0.0557102	0.147509	GBA1
ENSG00000179913	0.412366	0.0687975	4.97517e-09	B3GNT3		ENSG00000179913	0.506076	0.0693577	6.1531e-13	B3GNT3		ENSG00000177640	31.8064	-0.0663055	0.228485	0.753089	CASC2		ENSG00000177640	31.8064	0.0837841	0.202836	0.617843	CASC2
ENSG00000179918	-0.31808	0.085748	0.000338796	SEPHS2		ENSG00000179918	-0.246565	0.0858167	0.00629624	SEPHS2		ENSG00000177646	1307.27	-0.00755026	0.0623381	0.933896	ACAD9		ENSG00000177646	445.585	0.531289	0.105179	2.71285e-07	BCAS3
ENSG00000179922	0.162142	0.138074	0.275373	ZNF784		ENSG00000179922	0.122815	0.136751	0.421451	ZNF784		ENSG00000177663	979.455	0.186843	0.0656543	0.00866576	IL17RA		ENSG00000177663	979.455	0.0282545	0.06327	0.763896	IL17RA
ENSG00000179933	-0.0630399	0.0785365	0.515662	C14orf119		ENSG00000179933	0.0734147	0.0788132	0.441594	C14orf119		ENSG00000177666	1522.61	-0.422069	0.0643279	7.67981e-11	PNPLA2		ENSG00000177666	1522.61	-0.0550313	0.0597079	0.49386	PNPLA2
ENSG00000179941	-0.242691	0.125193	0.0606834	BBS10		ENSG00000179941	-0.33277	0.128148	0.00990765	BBS10		ENSG00000177674	394.56	0.0483803	0.103406	0.715881	AGTRAP		ENSG00000177674	394.56	-0.0107247	0.0946144	0.937064	AGTRAP
ENSG00000179943	0.156214	0.0936342	0.127253	FIZ1		ENSG00000179943	0.0104965	0.0905358	0.933842	FIZ1		ENSG00000177675	64.2167	-0.597826	0.293127	0.00608272	CD163L1		ENSG00000177675	64.2167	0.180701	0.200892	0.248863	CD163L1
ENSG00000179950	-0.317824	0.058143	1.33655e-07	PUF60		ENSG00000179950	-0.108531	0.0576387	0.0947113	PUF60		ENSG00000177679	203.507	0.853864	0.158882	1.28053e-08	SRRM3		ENSG00000177679	1433.83	0.202209	0.0648549	0.00273452	SYNRG
ENSG00000179954	-0.143181	0.376831	0.549671	SSC5D		ENSG00000179954	-0.208512	0.405594	0.38359	SSC5D		ENSG00000177683	687.592	-0.332502	0.0974757	0.000739525	THAP5		ENSG00000177683	1359.01	0.219651	0.0640992	0.000860418	CYTH1
ENSG00000179958	-0.417133	0.090437	6.07242e-06	DCTPP1		ENSG00000179958	-0.40888	0.0909992	1.01875e-05	DCTPP1		ENSG00000177685	136.351	-1.42612	0.209376	3.37151e-12	CRACR2B		ENSG00000177685	5364.98	-0.174237	0.0671774	0.0150595	ARHGEF12
ENSG00000179965	0.0211126	0.252854	0.937361	ZNF771		ENSG00000179965	0.108698	0.258161	0.649783	ZNF771		ENSG00000177692	21.299	0.141474	0.276611	0.495611	DNAJC28		ENSG00000177692	21.299	-0.0767336	0.238175	0.660288	DNAJC28
ENSG00000179967	-0.0965844	0.138933	0.546431	PPP1R14BP3		ENSG00000179967	-0.2396	0.148481	0.112119	PPP1R14BP3		ENSG00000177694	30.0662	0.759615	0.42039	0.00664221	NAALADL2		ENSG00000177694	30.0662	0.180884	0.262266	0.29431	NAALADL2
ENSG00000179978	0.137278	0.401285	0.558771	NAIPP2		ENSG00000179978	0.00841664	0.382456	0.974342	NAIPP2		ENSG00000177697	5473.14	0.127513	0.0695003	0.10824	CD151		ENSG00000177697	5473.14	0.0400447	0.0661773	0.67087	CD151
ENSG00000179981	0.00618343	0.10815	0.968199	TSHZ1		ENSG00000179981	-0.00120428	0.108754	0.993613	TSHZ1		ENSG00000177700	2860.77	0.151212	0.0691297	0.0498701	POLR2L		ENSG00000177700	2116.32	-0.174284	0.0604362	0.00705905	SLAIN2
ENSG00000179988	0.177419	0.271081	0.448015	PSTK		ENSG00000179988	0.0414161	0.259312	0.872364	PSTK		ENSG00000177706	70.7564	0.135704	0.178299	0.449426	FAM20C		ENSG00000177706	2175.04	0.225995	0.0639685	0.000561969	PRPF4B
ENSG00000180008	-0.287299	0.0770381	0.000342413	SOCS4		ENSG00000180008	-0.311333	0.0774234	0.00010753	SOCS4		ENSG00000177707	1627.27	-0.160506	0.0635575	0.0220513	NECTIN3		ENSG00000177707	1627.27	0.051814	0.0606368	0.530153	NECTIN3
ENSG00000180011	-0.0831455	0.0915703	0.447225	PTGR3		ENSG00000180011	-0.0427008	0.0906793	0.714839	PTGR3		ENSG00000177721	79.9527	-0.235744	0.193523	0.178218	ANXA2R		ENSG00000177721	79.9527	-0.0375346	0.15238	0.819719	ANXA2R
ENSG00000180015	0.0936486	0.302821	0.710679	ENSG00000180015		ENSG00000180015	0.0948814	0.304292	0.704793	ENSG00000180015		ENSG00000177728	1091.48	0.505516	0.0743003	6.40726e-12	TMEM94		ENSG00000177728	18.2726	-0.532146	0.47686	0.0358723	HOXB-AS3
ENSG00000180035	-0.588551	0.104396	1.49655e-08	ZNF48		ENSG00000180035	-0.542377	0.105108	2.23436e-07	ZNF48		ENSG00000177731	5653.7	0.278903	0.0457444	4.00072e-09	FLII		ENSG00000177731	1621.74	-0.462324	0.0786546	2.56663e-09	CEP20
ENSG00000180066	-0.153552	0.439411	0.499156	LINC02870		ENSG00000180066	-0.0717237	0.406109	0.760787	LINC02870		ENSG00000177732	2204.04	0.262977	0.0604997	3.34179e-05	SOX12		ENSG00000177732	3397.46	-0.709615	0.0613929	4.81903e-30	NR3C1
ENSG00000180071	0.775484	0.175851	2.30748e-06	ANKRD18A		ENSG00000180071	0.688837	0.176563	3.01065e-05	ANKRD18A		ENSG00000177733	5557.91	0.0518475	0.0642889	0.530742	HNRNPA0		ENSG00000177733	12251.8	0.290914	0.061541	1.96225e-06	AGRN
ENSG00000180089	0.216122	0.26124	0.339389	TMEM86B		ENSG00000180089	0.0270184	0.244892	0.915124	TMEM86B		ENSG00000177738	406.419	-0.666327	0.108088	1.13502e-10	ANXA2R-OT1		ENSG00000177738	2664.28	0.285929	0.0577917	7.28036e-07	FXR2
ENSG00000180096	0.171886	0.465707	0.443693	SEPTIN1		ENSG00000180096	0.155053	0.455868	0.4864	SEPTIN1		ENSG00000177788	180.917	0.146695	0.143447	0.340527	RAB4A-AS1		ENSG00000177788	180.917	-0.0481283	0.125975	0.745568	RAB4A-AS1
ENSG00000180098	-0.0707553	0.0907273	0.522695	TRNAU1AP		ENSG00000180098	0.000219557	0.0895467	0.998505	TRNAU1AP		ENSG00000177791	6.31461	0.0240598	0.364541	0.914892	MYOZ1		ENSG00000177791	6.31461	0.19273	0.423152	0.29768	MYOZ1
ENSG00000180104	0.178349	0.0697868	0.0172009	EXOC3		ENSG00000180104	0.18077	0.0702059	0.016521	EXOC3		ENSG00000177830	1546.23	0.506916	0.0843316	9.32633e-10	CHID1		ENSG00000177830	8272.49	-0.174338	0.0520485	0.00177167	RPL32
ENSG00000180155	-0.726944	0.248314	0.000613245	LYNX1		ENSG00000180155	-0.775975	0.254403	0.000371663	LYNX1		ENSG00000177839	96.4029	1.555	0.252057	1.55799e-10	PCDHB9		ENSG00000177839	1545.75	0.292234	0.0619912	2.04595e-06	UXS1
ENSG00000180176	0.0367463	0.228761	0.883679	TH		ENSG00000180176	-0.0941716	0.234945	0.686223	TH		ENSG00000177842	89.19	-0.00923453	0.162366	0.963016	ZNF620		ENSG00000177842	89.19	-0.0231622	0.140368	0.888009	ZNF620
ENSG00000180182	0.933839	0.0775829	1.83238e-33	MED14		ENSG00000180182	0.924641	0.077656	1.20684e-32	MED14		ENSG00000177853	492.338	-0.0899273	0.0903436	0.410472	ZNF518A		ENSG00000177853	492.338	0.153675	0.087312	0.0992494	ZNF518A
ENSG00000180185	-0.828496	0.121613	3.32936e-12	FAHD1		ENSG00000180185	-0.733946	0.121545	7.50721e-10	FAHD1		ENSG00000177854	40.8628	0.169572	0.224613	0.382799	TMEM187		ENSG00000177854	40.8628	-0.0958665	0.199343	0.561322	TMEM187
ENSG00000180198	-0.0545215	0.0512607	0.388677	RCC1		ENSG00000180198	-0.00915298	0.0509228	0.900384	RCC1		ENSG00000177855	17.6366	-0.301184	0.357868	0.176917	CACYBPP2		ENSG00000177855	17.6366	-0.0727504	0.239861	0.679181	CACYBPP2
ENSG00000180211	-0.238671	0.447627	0.314813	ENSG00000180211		ENSG00000180211	-0.0874831	0.380183	0.716713	ENSG00000180211		ENSG00000177868	247.128	0.279975	0.121851	0.0224845	SVBP		ENSG00000177868	247.128	0.179803	0.118712	0.118204	SVBP
ENSG00000180228	0.559452	0.0792613	2.59759e-12	PRKRA		ENSG00000180228	0.636842	0.0798464	2.01275e-15	PRKRA		ENSG00000177873	163.229	0.400268	0.148202	0.00359041	ZNF619		ENSG00000177873	163.229	0.209131	0.141742	0.0996779	ZNF619
ENSG00000180229	0.107968	0.21131	0.621726	HERC2P3		ENSG00000180229	0.27092	0.228545	0.189785	HERC2P3		ENSG00000177879	1066.63	-0.598111	0.0817874	7.39308e-14	AP3S1		ENSG00000177879	364.224	0.387107	0.121591	0.0004611	SMAGP
ENSG00000180233	-0.265832	0.144752	0.0690778	ZNRF2		ENSG00000180233	-0.129677	0.13786	0.39652	ZNRF2		ENSG00000177885	3303.13	0.240267	0.0518064	1.04079e-05	GRB2		ENSG00000177885	3303.13	0.0840853	0.0505879	0.175437	GRB2
ENSG00000180257	-0.146798	0.171129	0.417381	ZNF816		ENSG00000180257	-0.106738	0.168542	0.564882	ZNF816		ENSG00000177888	973.08	0.00534292	0.14752	0.977163	ZBTB41		ENSG00000177888	973.08	0.0869082	0.133796	0.535198	ZBTB41
ENSG00000180263	-0.392352	0.0735977	2.10123e-07	FGD6		ENSG00000180263	-0.318772	0.0736484	3.03993e-05	FGD6		ENSG00000177889	2222.7	-0.139632	0.0628555	0.0476936	UBE2N		ENSG00000177889	2222.7	-0.0955574	0.0607851	0.192046	UBE2N
ENSG00000180304	0.572899	0.073645	1.2628e-14	OAZ2		ENSG00000180304	0.448614	0.0740615	2.67071e-09	OAZ2		ENSG00000177917	427.908	0.0731659	0.0985997	0.547604	ARL6IP6		ENSG00000177917	13.3574	0.662564	0.648961	0.0291574	SMAD9
ENSG00000180318	0.993465	0.328112	0.00014169	ALX1		ENSG00000180318	0.97417	0.323866	0.000191936	ALX1		ENSG00000177943	112.121	-0.218925	0.172146	0.184181	MAMDC4		ENSG00000177943	112.121	0.253459	0.182482	0.0852657	MAMDC4
ENSG00000180329	-0.131785	0.0568031	0.0348299	CCDC43		ENSG00000180329	-0.0912898	0.0564996	0.160916	CCDC43		ENSG00000177946	377.799	-0.365239	0.0980097	0.000196287	CENPBD1P		ENSG00000177946	377.799	-0.175296	0.0927165	0.0666604	CENPBD1P
ENSG00000180340	-0.675229	0.0948537	8.98624e-13	FZD2		ENSG00000180340	-0.79532	0.0960915	9.27129e-17	FZD2		ENSG00000177951	1222.07	0.15492	0.0673029	0.0383088	BET1L		ENSG00000177951	1222.07	0.109381	0.0652088	0.153104	BET1L
ENSG00000180346	-0.432312	0.0824777	2.78837e-07	TIGD2		ENSG00000180346	-0.413452	0.0831425	1.0833e-06	TIGD2		ENSG00000177954	194.207	-0.116657	0.142589	0.460557	RPS27		ENSG00000177954	194.207	0.00601581	0.122589	0.970344	RPS27
ENSG00000180353	0.263289	0.188849	0.148625	HCLS1		ENSG00000180353	0.516738	0.204125	0.00518267	HCLS1		ENSG00000177963	3429.47	0.23128	0.0525405	3.04939e-05	RIC8A		ENSG00000177963	3360.42	-0.191655	0.0569912	0.00143815	UBE2C
ENSG00000180354	-0.273218	0.0811352	0.0012475	MTURN		ENSG00000180354	-0.109826	0.0792675	0.226172	MTURN		ENSG00000177971	719.594	-0.150447	0.0799721	0.0935837	IMP3		ENSG00000177971	719.594	-0.0827375	0.0757117	0.374121	IMP3
ENSG00000180357	-0.0208222	0.0612028	0.805793	ZNF609		ENSG00000180357	-0.0303283	0.0613349	0.710075	ZNF609		ENSG00000177981	392.298	0.0575882	0.107226	0.669744	ASB8		ENSG00000177981	392.298	-0.0377953	0.0981055	0.772067	ASB8
ENSG00000180370	-0.524244	0.0600225	7.36805e-18	PAK2		ENSG00000180370	-0.27049	0.0595692	1.39944e-05	PAK2		ENSG00000177989	98.9212	-1.81669	0.236926	4.77124e-15	CIMAP1B		ENSG00000177989	317.023	-1.70271	0.122316	9.09681e-43	TMPRSS2
ENSG00000180376	0.0076617	0.118007	0.963785	CCDC66		ENSG00000180376	-0.0770294	0.120535	0.592676	CCDC66		ENSG00000177990	34.6452	0.799519	0.405854	0.00418976	DPY19L2		ENSG00000177990	34.6452	-0.00337731	0.202009	0.986243	DPY19L2
ENSG00000180385	-0.30388	0.0725162	5.52366e-05	EMC3-AS1		ENSG00000180385	-0.442711	0.0736259	3.57552e-09	EMC3-AS1		ENSG00000178015	5.96213	-0.189347	0.426302	0.389347	GPR150		ENSG00000178015	5.96213	-0.102158	0.338585	0.557936	GPR150
ENSG00000180389	0.129429	0.316512	0.599692	ATP5F1EP2		ENSG00000180389	0.124073	0.317388	0.613842	ATP5F1EP2		ENSG00000178026	44.2577	0.590707	0.354152	0.0146071	LRRC75B		ENSG00000178026	480.839	-1.41897	0.101739	9.66851e-44	AREG
ENSG00000180398	0.0445403	0.0510429	0.491934	MCFD2		ENSG00000180398	0.18634	0.0523348	0.000809471	MCFD2		ENSG00000178028	813.658	-0.0972619	0.0784415	0.299248	DMAP1		ENSG00000178028	813.658	0.106451	0.0746524	0.223203	DMAP1
ENSG00000180423	0.42164	0.172599	0.0102256	HARBI1		ENSG00000180423	0.347339	0.172001	0.035241	HARBI1		ENSG00000178031	201.193	3.85921	0.200684	3.2809e-81	ADAMTSL1		ENSG00000178031	2007.06	-0.156977	0.0731421	0.0477332	RUNX2
ENSG00000180425	-0.504574	0.303235	0.0320969	C11orf71		ENSG00000180425	-0.510403	0.30835	0.0322458	C11orf71		ENSG00000178033	666.85	0.794548	0.0855559	6.15417e-21	CALHM5		ENSG00000178033	1465.83	0.264586	0.0652849	5.07824e-05	NFYA
ENSG00000180447	0.425535	0.278852	0.0591565	GAS1		ENSG00000180447	0.721256	0.3167	0.00363989	GAS1		ENSG00000178035	3357.94	-0.0202598	0.055597	0.794393	IMPDH2		ENSG00000178035	1120.89	0.538778	0.0682815	6.41709e-15	FGD1
ENSG00000180448	0.209338	0.0929526	0.0336128	ARHGAP45		ENSG00000180448	0.276003	0.0934269	0.00459056	ARHGAP45		ENSG00000178038	470.723	-1.06555	0.11289	5.3445e-21	ALS2CL		ENSG00000178038	1946.36	0.558998	0.0600321	5.02231e-20	CPSF1
ENSG00000180479	-0.0313981	0.200784	0.894392	ZNF571		ENSG00000180479	-0.0920387	0.205442	0.671089	ZNF571		ENSG00000178053	511.037	-0.235327	0.0873384	0.0108173	MLF1		ENSG00000178053	39.0043	0.523098	0.352164	0.0207966	FIBIN
ENSG00000180488	-0.428868	0.119648	0.000346915	MIGA1		ENSG00000180488	-0.242287	0.117615	0.0472828	MIGA1		ENSG00000178057	654.963	0.130378	0.0906292	0.209682	NDUFAF3		ENSG00000178057	654.963	0.0307896	0.084211	0.796522	NDUFAF3
ENSG00000180530	0.0556328	0.0651489	0.494162	NRIP1		ENSG00000180530	0.156988	0.0671248	0.0314059	NRIP1		ENSG00000178074	417.283	0.258887	0.117296	0.0309513	C2orf69		ENSG00000178074	417.283	0.115309	0.107669	0.319794	C2orf69
ENSG00000180535	-0.0933124	0.229227	0.689968	BHLHA15		ENSG00000180535	0.0293774	0.224583	0.904357	BHLHA15		ENSG00000178075	28.8394	0.231229	0.260178	0.248688	GRAMD1C		ENSG00000178075	28.8394	-0.281135	0.306486	0.13667	GRAMD1C
ENSG00000180537	0.433809	0.121544	0.000358291	RNF182		ENSG00000180537	0.446222	0.122946	0.000261921	RNF182		ENSG00000178078	13.4992	0.063244	0.298185	0.770827	STAP2		ENSG00000178078	13.4992	0.0229216	0.25097	0.903438	STAP2
ENSG00000180573	0.67713	0.194673	0.000140588	H2AC6		ENSG00000180573	0.723899	0.197405	6.10754e-05	H2AC6		ENSG00000178082	8.99299	0.0893864	0.321643	0.676898	TWF1P1		ENSG00000178082	8.99299	0.0280698	0.266311	0.880402	TWF1P1
ENSG00000180592	-0.0309822	0.26437	0.90816	SKIDA1		ENSG00000180592	0.0426572	0.264268	0.869004	SKIDA1		ENSG00000178093	17.8261	0.239381	0.331961	0.266328	TSSK6		ENSG00000178093	17.8261	0.177211	0.298961	0.316136	TSSK6
ENSG00000180596	-0.216361	0.325317	0.367829	H2BC4		ENSG00000180596	-0.344695	0.369767	0.165717	H2BC4		ENSG00000178096	139.076	0.166481	0.142885	0.268896	BOLA1		ENSG00000178096	139.076	0.0511078	0.124904	0.727865	BOLA1
ENSG00000180611	-0.643621	0.102351	2.48915e-10	MB21D2		ENSG00000180611	-0.713019	0.104032	4.93439e-12	MB21D2		ENSG00000178104	3270.29	0.151315	0.0501195	0.0058273	PDE4DIP		ENSG00000178104	3270.29	-0.100688	0.0494436	0.0846527	PDE4DIP
ENSG00000180626	0.133169	0.160997	0.4453	ZNF594		ENSG00000180626	0.149038	0.162521	0.389429	ZNF594		ENSG00000178105	1423.61	0.232333	0.0614328	0.000357825	DDX10		ENSG00000178105	1423.61	0.0185663	0.059352	0.840985	DDX10
ENSG00000180628	0.411491	0.0867738	3.46871e-06	PCGF5		ENSG00000180628	0.451181	0.0875453	3.66902e-07	PCGF5		ENSG00000178127	11.8597	-0.0990518	0.306701	0.642163	NDUFV2		ENSG00000178127	11.8597	-0.102595	0.280887	0.556487	NDUFV2
ENSG00000180660	2.09035	0.393765	1.67494e-08	MAB21L1		ENSG00000180660	1.96156	0.413253	9.89887e-08	MAB21L1		ENSG00000178149	185.319	0.114522	0.139774	0.463132	DALRD3		ENSG00000178149	185.319	-0.0632179	0.125062	0.656605	DALRD3
ENSG00000180667	0.0337995	0.0896983	0.776111	YOD1		ENSG00000180667	0.154586	0.0935175	0.131376	YOD1		ENSG00000178150	59.913	0.131952	0.191972	0.479552	ZNF114		ENSG00000178150	59.913	0.0681273	0.165956	0.671559	ZNF114
ENSG00000180694	0.564037	0.103681	4.96405e-08	TMEM64		ENSG00000180694	0.761574	0.10467	2.167e-13	TMEM64		ENSG00000178172	41.9345	-0.181058	0.247577	0.364937	SPINK6		ENSG00000178172	906.41	0.283307	0.0794666	0.000251363	CCNG2
ENSG00000180720	-0.483699	0.479969	0.0753904	CHRM4		ENSG00000180720	-1.1976	0.776545	0.00393148	CHRM4		ENSG00000178175	34.639	-0.0642648	0.220064	0.758123	ZNF366		ENSG00000178175	34.639	-0.0868788	0.200307	0.602387	ZNF366
ENSG00000180730	-0.310086	0.109484	0.0057778	SHISA2		ENSG00000180730	0.0341371	0.101437	0.796948	SHISA2		ENSG00000178177	339.607	-0.346141	0.111829	0.00181006	LCORL		ENSG00000178177	339.607	-0.129851	0.10095	0.230253	LCORL
ENSG00000180739	-0.681197	0.315279	0.00529188	S1PR5		ENSG00000180739	-0.849405	0.3383	0.001217	S1PR5		ENSG00000178184	170.444	2.19308	0.172385	7.55072e-37	PARD6G		ENSG00000178184	942.094	-0.607736	0.0713438	5.62988e-17	MAT2B
ENSG00000180747	-0.194553	0.306791	0.416571	SMG1P3		ENSG00000180747	-0.365853	0.360035	0.140841	SMG1P3		ENSG00000178188	1365.57	-0.22967	0.0677191	0.00140575	SH2B1		ENSG00000178188	1365.57	-0.0964123	0.0647082	0.215257	SH2B1
ENSG00000180758	0.0605764	0.132083	0.708804	GPR157		ENSG00000180758	0.265229	0.141144	0.0635808	GPR157		ENSG00000178201	5.0627	0.513002	0.715442	0.0868108	VN1R1		ENSG00000178201	5.0627	0.24427	0.503806	0.218775	VN1R1
ENSG00000180764	-0.209927	0.255538	0.349741	PIPSL		ENSG00000180764	-0.189175	0.253809	0.403467	PIPSL		ENSG00000178202	2613.81	0.299932	0.0589372	8.96693e-07	POGLUT3		ENSG00000178202	2613.81	0.0776754	0.0569032	0.274947	POGLUT3
ENSG00000180769	-0.173043	0.243746	0.440383	WDFY3-AS2		ENSG00000180769	-0.193159	0.248706	0.388167	WDFY3-AS2		ENSG00000178209	10654.9	0.114067	0.0681286	0.148823	PLEC		ENSG00000178209	10654.9	0.0237843	0.0648984	0.808872	PLEC
ENSG00000180773	0.664535	0.08131	3.54594e-16	SLC36A4		ENSG00000180773	0.744753	0.0816401	8.45099e-20	SLC36A4		ENSG00000178226	24.0917	0.0788583	0.24925	0.708276	PRSS36		ENSG00000178226	24.0917	0.111034	0.232734	0.513618	PRSS36
ENSG00000180776	0.167651	0.0679872	0.0222279	ZDHHC20		ENSG00000180776	0.209231	0.0682997	0.00394675	ZDHHC20		ENSG00000178229	117.722	0.0664197	0.152622	0.705375	ZNF543		ENSG00000178229	117.722	0.0862639	0.137845	0.546147	ZNF543
ENSG00000180787	0.255563	0.210459	0.196014	ZFP3		ENSG00000180787	0.308929	0.216904	0.117258	ZFP3		ENSG00000178233	135.222	3.26203	0.226986	8.6049e-46	TMEM151B		ENSG00000178233	554.457	0.264227	0.0972122	0.00435053	ZNF512
ENSG00000180801	0.0688107	0.112105	0.615421	ARSJ		ENSG00000180801	-0.110645	0.115582	0.403854	ARSJ		ENSG00000178234	600.193	0.15369	0.0866113	0.112823	GALNT11		ENSG00000178234	1682.57	0.202494	0.0644299	0.00253397	MED24
ENSG00000180806	0.123493	0.361936	0.611121	HOXC9		ENSG00000180806	-0.0278873	0.353929	0.914058	HOXC9		ENSG00000178235	171.331	0.453087	0.152161	0.00109643	SLITRK1		ENSG00000178235	171.331	0.166054	0.134341	0.18975	SLITRK1
ENSG00000180815	0.437144	0.455545	0.0979043	MAP3K15		ENSG00000180815	0.545747	0.499693	0.0532146	MAP3K15		ENSG00000178252	4849.35	0.158882	0.0465991	0.00168587	WDR6		ENSG00000178252	2598.34	0.501718	0.0762323	4.6732e-11	FZD2
ENSG00000180817	0.290622	0.0599509	3.16288e-06	PPA1		ENSG00000180817	0.243407	0.0602411	0.000120193	PPA1		ENSG00000178295	584.932	0.178795	0.0906673	0.0717479	GEN1		ENSG00000178295	584.932	0.0876795	0.0851896	0.391322	GEN1
ENSG00000180822	-0.0534115	0.159889	0.78058	PSMG4		ENSG00000180822	-0.0170527	0.159049	0.932625	PSMG4		ENSG00000178301	186.751	1.43281	0.165334	2.39492e-18	AQP11		ENSG00000178301	889.26	-0.16965	0.0742445	0.0321429	TBP
ENSG00000180834	-0.124622	0.3406	0.612217	MAP6D1		ENSG00000180834	-0.178578	0.358999	0.46132	MAP6D1		ENSG00000178307	872.251	0.217464	0.0699005	0.00357038	TMEM11		ENSG00000178307	872.251	0.0135253	0.0669191	0.89806	TMEM11
ENSG00000180855	-0.170809	0.175202	0.344261	ZNF443		ENSG00000180855	-0.0873645	0.169192	0.64641	ZNF443		ENSG00000178338	273.343	-0.535001	0.172197	0.000405112	ZNF354B		ENSG00000178338	597.932	0.343264	0.109271	0.000644653	MAP2
ENSG00000180867	0.439528	0.175057	0.007971	PDIA3P1		ENSG00000180867	0.451902	0.177262	0.00670455	PDIA3P1		ENSG00000178381	268.429	-0.250876	0.138218	0.0694341	ZFAND2A		ENSG00000178381	268.429	-0.0225932	0.115882	0.881436	ZFAND2A
ENSG00000180879	-0.148709	0.0704862	0.0538827	SSR4		ENSG00000180879	-0.194374	0.071107	0.0104919	SSR4		ENSG00000178385	285.898	0.429673	0.122314	0.000240657	PLEKHM3		ENSG00000178385	285.898	0.118611	0.107534	0.30319	PLEKHM3
ENSG00000180881	-0.445851	0.368214	0.0774108	CAPS2		ENSG00000180881	-0.271166	0.318826	0.258634	CAPS2		ENSG00000178386	23.5216	0.124968	0.280934	0.549629	ZNF223		ENSG00000178386	23.5216	0.0480684	0.23156	0.788707	ZNF223
ENSG00000180884	0.177708	0.140033	0.231782	ZNF792		ENSG00000180884	0.176297	0.14067	0.238273	ZNF792		ENSG00000178397	528.728	0.0760783	0.0865138	0.476965	FAM220A		ENSG00000178397	528.728	0.089875	0.0819717	0.360247	FAM220A
ENSG00000180891	0.0967661	0.0598353	0.159811	CUEDC1		ENSG00000180891	0.0140547	0.0590423	0.866997	CUEDC1		ENSG00000178401	447.43	1.62353	0.103059	9.01569e-56	DNAJC22		ENSG00000178401	1793.18	-0.262213	0.0618009	2.42099e-05	MTMR12
ENSG00000180900	-0.404873	0.0550013	6.95302e-13	SCRIB		ENSG00000180900	-0.231971	0.0549905	6.05259e-05	SCRIB		ENSG00000178404	13.006	0.129287	0.315364	0.541188	CEP295NL		ENSG00000178404	13.006	-0.0309018	0.255331	0.868161	CEP295NL
ENSG00000180901	0.289486	0.0735454	0.000157419	KCTD2		ENSG00000180901	0.220879	0.0739691	0.00484675	KCTD2		ENSG00000178409	283.485	0.341829	0.116594	0.00299132	BEND3		ENSG00000178409	918.906	0.249671	0.0738095	0.000694377	SNHG14
ENSG00000180902	0.666649	0.14457	1.67438e-06	D2HGDH		ENSG00000180902	0.517845	0.14448	0.000217241	D2HGDH		ENSG00000178425	496.203	-0.35436	0.105122	0.000718923	NT5DC1		ENSG00000178425	496.203	-0.18297	0.100216	0.0699512	NT5DC1
ENSG00000180914	-1.26404	0.100199	4.31562e-37	OXTR		ENSG00000180914	-0.463267	0.0938529	1.01336e-06	OXTR		ENSG00000178445	11.6162	0.0597109	0.286236	0.784076	GLDC		ENSG00000178445	11.6162	-0.0209652	0.243756	0.910126	GLDC
ENSG00000180917	-0.330086	0.10195	0.00161848	CMTR2		ENSG00000180917	-0.267972	0.10192	0.0114216	CMTR2		ENSG00000178449	126.78	-0.0674986	0.160232	0.708933	COX14		ENSG00000178449	126.78	0.0287537	0.137376	0.858512	COX14
ENSG00000180921	-0.489949	0.0521465	2.47574e-20	FAM83H		ENSG00000180921	-0.314036	0.0519438	5.25666e-09	FAM83H		ENSG00000178462	10.2839	0.103158	0.312345	0.628154	TUBAL3		ENSG00000178462	10.2839	0.0754126	0.269649	0.66888	TUBAL3
ENSG00000180938	-0.424321	0.188275	0.0155725	ZNF572		ENSG00000180938	-0.316291	0.18347	0.0702451	ZNF572		ENSG00000178467	363.055	-0.296803	0.0995023	0.00349621	P4HTM		ENSG00000178467	127.754	0.565509	0.200406	0.00101756	SLC16A13
ENSG00000180953	-0.0558732	0.342427	0.826769	ST20		ENSG00000180953	-0.210279	0.389679	0.383433	ST20		ENSG00000178498	1162.62	0.277355	0.0705179	0.000164599	DTX3		ENSG00000178498	1781.11	-0.246169	0.0631492	0.000116531	HPS3
ENSG00000180957	-0.263412	0.0570747	9.73257e-06	PITPNB		ENSG00000180957	-0.188724	0.0572433	0.00197478	PITPNB		ENSG00000178502	155.434	0.105444	0.144284	0.513104	KLHL11		ENSG00000178502	155.434	-0.0222405	0.125867	0.887705	KLHL11
ENSG00000180964	0.113833	0.0765681	0.191314	TCEAL8		ENSG00000180964	0.0703219	0.075846	0.44611	TCEAL8		ENSG00000178531	862.722	-0.0455908	0.0885007	0.693259	CTXN1		ENSG00000178531	862.722	0.0954646	0.0835476	0.332572	CTXN1
ENSG00000180979	-0.0859927	0.0979046	0.460422	LRRC57		ENSG00000180979	-0.0622052	0.0974572	0.605425	LRRC57		ENSG00000178537	245.583	-0.243591	0.115553	0.0413617	SLC25A20		ENSG00000178537	28.6204	0.565581	0.39944	0.019986	VWA1
ENSG00000180992	0.0641095	0.0886581	0.559033	MRPL14		ENSG00000180992	-0.00824765	0.0881717	0.947607	MRPL14		ENSG00000178567	731.678	-0.0496126	0.0871233	0.660737	EPM2AIP1		ENSG00000178567	731.678	0.0337864	0.0811587	0.768239	EPM2AIP1
ENSG00000180998	-0.264065	0.254878	0.231033	GPR137C		ENSG00000180998	-0.503626	0.300778	0.0323056	GPR137C		ENSG00000178568	3.98033	-0.0264719	0.373849	0.905703	ERBB4		ENSG00000178568	3.98033	-0.108115	0.376994	0.532259	ERBB4
ENSG00000181004	0.0205681	0.212923	0.934843	BBS12		ENSG00000181004	-0.0987548	0.218914	0.659299	BBS12		ENSG00000178573	48.6297	0.717345	0.31984	0.00254519	MAF		ENSG00000178573	3523.19	-0.396728	0.0573498	2.89938e-12	UPP1
ENSG00000181007	0.312628	0.177147	0.0668469	ZFP82		ENSG00000181007	0.298409	0.177603	0.0815073	ZFP82		ENSG00000178585	472.096	0.477775	0.0951747	2.7784e-07	CTNNBIP1		ENSG00000178585	214.852	3.0084	0.211538	4.85119e-45	TMEM35A
ENSG00000181019	0.18546	0.0533565	0.0010486	NQO1		ENSG00000181019	0.484953	0.0532545	3.2682e-19	NQO1		ENSG00000178605	378.032	-0.0986642	0.100028	0.407476	GTPBP6		ENSG00000178605	378.032	0.161119	0.0969529	0.109933	GTPBP6
ENSG00000181026	0.242358	0.0790464	0.00351544	AEN		ENSG00000181026	0.281933	0.0790699	0.000640449	AEN		ENSG00000178607	366.527	-0.0256866	0.0986327	0.846073	ERN1		ENSG00000178607	366.527	-0.0543823	0.0915976	0.646861	ERN1
ENSG00000181027	0.00257464	0.090278	0.984274	FKRP		ENSG00000181027	-0.169915	0.0962738	0.103531	FKRP		ENSG00000178623	7.04003	1.49423	1.03161	0.00527594	GPR35		ENSG00000178623	7.04003	0.143822	0.387456	0.417184	GPR35
ENSG00000181029	0.163159	0.329252	0.501282	TRAPPC5		ENSG00000181029	-0.111251	0.328906	0.653731	TRAPPC5		ENSG00000178665	113.189	-0.00850929	0.147371	0.963968	ZNF713		ENSG00000178665	113.189	0.055244	0.129998	0.709343	ZNF713
ENSG00000181031	0.126082	0.271819	0.602056	RPH3AL		ENSG00000181031	-0.0689887	0.27119	0.784416	RPH3AL		ENSG00000178685	1178.13	0.00144874	0.0634581	0.9881	PARP10		ENSG00000178685	37457.9	-0.122915	0.0421276	0.00936169	ENO1
ENSG00000181035	1.10459	0.226346	6.22513e-08	SLC25A42		ENSG00000181035	0.692647	0.220167	0.000402613	SLC25A42		ENSG00000178691	2460.7	-0.103476	0.069038	0.202807	SUZ12		ENSG00000178691	2460.7	-0.0713095	0.0661031	0.398343	SUZ12
ENSG00000181038	0.182242	0.148625	0.243356	METTL23		ENSG00000181038	0.114465	0.145207	0.482257	METTL23		ENSG00000178694	452.937	-0.161715	0.103048	0.156088	NSUN3		ENSG00000178694	452.937	-0.178582	0.102619	0.0838945	NSUN3
ENSG00000181045	-0.057919	0.257918	0.819117	SLC26A11		ENSG00000181045	0.1996	0.272363	0.389529	SLC26A11		ENSG00000178695	404.813	-3.09416	0.12297	1.05016e-137	KCTD12		ENSG00000178695	1032.67	-0.292261	0.0742873	5.77948e-05	POLH
ENSG00000181061	0.19205	0.140376	0.193091	HIGD1A		ENSG00000181061	0.0390033	0.13365	0.817958	HIGD1A		ENSG00000178700	314.295	0.0886991	0.121286	0.535899	DHFR2		ENSG00000178700	314.295	-0.0573477	0.109943	0.668779	DHFR2
ENSG00000181085	-0.310845	0.427744	0.210483	MAPK15		ENSG00000181085	-0.365277	0.455848	0.152972	MAPK15		ENSG00000178718	1255.65	-0.030759	0.0687187	0.742711	RPP25		ENSG00000178718	1255.65	-0.0709033	0.0661631	0.402303	RPP25
ENSG00000181090	-0.142614	0.0540714	0.0152401	EHMT1		ENSG00000181090	-0.102588	0.0538267	0.0918094	EHMT1		ENSG00000178719	4206.23	0.314929	0.0554106	3.52173e-08	GRINA		ENSG00000178719	12772	-0.123499	0.0448369	0.014576	CDCP1
ENSG00000181097	-0.0971871	0.324215	0.699519	LINC02878		ENSG00000181097	0.034111	0.315141	0.897154	LINC02878		ENSG00000178726	224.51	0.949968	0.140232	5.14049e-12	THBD		ENSG00000178726	631.773	-0.635424	0.0871202	6.75198e-13	EFHC1
ENSG00000181104	-0.540751	0.0976439	3.33984e-08	F2R		ENSG00000181104	-0.600271	0.0988059	1.11807e-09	F2R		ENSG00000178741	1631.95	-0.312622	0.0724763	2.89449e-05	COX5A		ENSG00000178741	1950.2	-0.344019	0.0607913	8.99748e-09	PAQR5
ENSG00000181126	0.100088	0.360605	0.684827	HLA-V		ENSG00000181126	0.142771	0.371565	0.553198	HLA-V		ENSG00000178752	216.144	0.2246	0.129376	0.0914977	ERFE		ENSG00000178752	216.144	0.0777918	0.115202	0.554038	ERFE
ENSG00000181135	-0.594114	0.102825	6.5936e-09	ZNF707		ENSG00000181135	-0.396508	0.101293	0.000115513	ZNF707		ENSG00000178761	1303.48	0.0314244	0.0661949	0.727302	FAM219B		ENSG00000178761	3576.69	-0.350421	0.0561807	2.80161e-10	ARHGAP21
ENSG00000181143	-0.0735573	0.198048	0.736323	MUC16		ENSG00000181143	0.503353	0.239204	0.0145624	MUC16		ENSG00000178764	704.089	0.240636	0.0848588	0.00718188	ZHX2		ENSG00000178764	704.089	0.0932153	0.0800827	0.32849	ZHX2
ENSG00000181163	0.0886739	0.0426425	0.0668478	NPM1		ENSG00000181163	0.174565	0.0431273	0.000132625	NPM1		ENSG00000178773	512.75	-0.367832	0.112977	0.000937936	CPNE7		ENSG00000178773	81.9618	-0.423648	0.231494	0.0162059	TCN1
ENSG00000181191	-0.270511	0.0672161	0.000116485	PJA1		ENSG00000181191	-0.341223	0.0677081	1.07901e-06	PJA1		ENSG00000178776	44.1004	2.7612	0.418181	4.02025e-11	C5orf46		ENSG00000178776	191.222	0.347172	0.175072	0.0157991	HOXB5
ENSG00000181192	-0.00530761	0.0639973	0.956038	DHTKD1		ENSG00000181192	0.0681987	0.0649677	0.387839	DHTKD1		ENSG00000178802	467.976	0.207246	0.0940818	0.0400152	MPI		ENSG00000178802	467.976	-0.0992567	0.0893742	0.337511	MPI
ENSG00000181220	-0.00568621	0.0723224	0.958271	ZNF746		ENSG00000181220	-0.0907234	0.07473	0.301569	ZNF746		ENSG00000178814	54.2137	-0.162828	0.211469	0.392374	OPLAH		ENSG00000178814	54.2137	0.0329596	0.169694	0.848655	OPLAH
ENSG00000181222	-0.37774	0.0605114	1.31723e-09	POLR2A		ENSG00000181222	-0.215791	0.0605906	0.000761742	POLR2A		ENSG00000178826	605.174	0.0695566	0.0923914	0.545542	TMEM139		ENSG00000178826	837.427	0.194037	0.0717746	0.00941662	VIPAS39
ENSG00000181227	0.100641	0.34744	0.685985	DLSTP1		ENSG00000181227	0.0602118	0.34394	0.813505	DLSTP1		ENSG00000178852	6.52743	0.289477	0.519405	0.227211	EFCAB13		ENSG00000178852	6.52743	0.0726792	0.33596	0.678233	EFCAB13
ENSG00000181264	0.511082	0.331587	0.0372654	TLCD5		ENSG00000181264	0.235009	0.281273	0.311797	TLCD5		ENSG00000178860	12.9787	0.543536	0.51533	0.0510505	MSC		ENSG00000178860	12.9787	0.145053	0.306699	0.408141	MSC
ENSG00000181274	0.321275	0.119092	0.00802728	FRAT2		ENSG00000181274	0.314162	0.11979	0.00994326	FRAT2		ENSG00000178878	444.123	-0.311425	0.0900757	0.000731616	APOLD1		ENSG00000178878	247.979	-0.265902	0.138955	0.0298087	ENSG00000258168
ENSG00000181284	0.0699247	0.148703	0.69421	TMEM102		ENSG00000181284	-0.00830083	0.148353	0.966385	TMEM102		ENSG00000178882	2101.61	0.78238	0.0665659	4.06184e-32	RFLNA		ENSG00000178882	795.401	-0.244736	0.088798	0.00480199	MRPL34
ENSG00000181315	0.0996355	0.24035	0.674101	ZNF322		ENSG00000181315	-0.0706548	0.241008	0.77005	ZNF322		ENSG00000178896	476.527	0.222502	0.0958441	0.0287429	EXOSC4		ENSG00000178896	476.527	-0.00249308	0.087978	0.98555	EXOSC4
ENSG00000181333	-0.158472	0.194841	0.422972	HEPHL1		ENSG00000181333	-0.0752806	0.188316	0.718114	HEPHL1		ENSG00000178904	391.381	0.184986	0.0985979	0.0845936	DPY19L3		ENSG00000178904	384.841	-0.77202	0.106735	6.00377e-13	LINC01081
ENSG00000181350	-0.0511806	0.213178	0.8269	LRRC75A		ENSG00000181350	0.168273	0.22092	0.428838	LRRC75A		ENSG00000178913	2901.3	-0.430823	0.0573705	1.00992e-13	TAF7		ENSG00000178913	1267.49	0.291242	0.0807833	0.000199545	TMEM255A
ENSG00000181374	-0.259609	0.22236	0.204543	CCL13		ENSG00000181374	0.0207836	0.199696	0.9291	CCL13		ENSG00000178917	66.8624	0.0786705	0.193533	0.689691	ZNF852		ENSG00000178917	66.8624	0.04512	0.165981	0.786982	ZNF852
ENSG00000181381	0.470716	0.110182	2.06543e-05	DDX60L		ENSG00000181381	0.203786	0.109351	0.0789268	DDX60L		ENSG00000178921	1846.19	0.158452	0.0620228	0.0205827	PFAS		ENSG00000178921	1846.19	-0.0936269	0.0605094	0.200921	PFAS
ENSG00000181392	-0.199665	0.338905	0.408054	SYNE4		ENSG00000181392	-0.144491	0.326213	0.554908	SYNE4		ENSG00000178922	1124.07	-0.301577	0.0793394	0.000233396	HYI		ENSG00000178922	11.32	1.49718	1.02224	0.00413462	MMP12
ENSG00000181396	0.296189	0.0747493	0.000139717	OGFOD3		ENSG00000181396	0.302658	0.0749778	0.000104243	OGFOD3		ENSG00000178927	1343.48	0.482244	0.0632936	2.5431e-14	CYBC1		ENSG00000178927	1347.65	-0.504547	0.0619809	7.11398e-16	C1GALT1C1
ENSG00000181404	-0.00269405	0.226037	0.992017	WASHC1		ENSG00000181404	-0.243136	0.254141	0.272859	WASHC1		ENSG00000178935	140.815	0.139118	0.142617	0.367702	ZNF552		ENSG00000178935	140.815	0.122964	0.133401	0.350266	ZNF552
ENSG00000181418	-0.317717	0.234732	0.125987	DDN		ENSG00000181418	0.0353085	0.203474	0.879032	DDN		ENSG00000178950	1394.41	0.00547562	0.0605235	0.95149	GAK		ENSG00000178950	1394.41	0.000188195	0.0584655	0.998432	GAK
ENSG00000181449	-1.44871	0.167154	5.06295e-19	SOX2		ENSG00000181449	-1.76746	0.170627	8.3794e-26	SOX2		ENSG00000178951	1932.86	-0.456611	0.0723077	2.53608e-10	ZBTB7A		ENSG00000178951	10.7495	-1.0604	0.769164	0.00797163	TNFRSF14-AS1
ENSG00000181450	-0.0390778	0.11753	0.795994	ZNF678		ENSG00000181450	0.00554924	0.117319	0.973354	ZNF678		ENSG00000178952	5216.98	-0.285642	0.0437321	2.64275e-10	TUFM		ENSG00000178952	236.003	-0.409672	0.149291	0.00168993	GMPR
ENSG00000181458	-0.0811729	0.207456	0.715871	TMEM45A		ENSG00000181458	0.0442312	0.204576	0.847738	TMEM45A		ENSG00000178966	551.043	0.0693977	0.0848775	0.513211	RMI1		ENSG00000178966	551.043	-0.0107452	0.0797459	0.929825	RMI1
ENSG00000181467	-0.478074	0.0650936	5.41808e-13	RAP2B		ENSG00000181467	-0.445158	0.0654111	2.46856e-11	RAP2B		ENSG00000178971	453.469	0.33074	0.0934191	0.00048675	CTC1		ENSG00000178971	453.469	-0.114938	0.088607	0.249999	CTC1
ENSG00000181472	0.0208319	0.0680143	0.824498	ZBTB2		ENSG00000181472	0.070405	0.069058	0.400787	ZBTB2		ENSG00000178974	1185.43	0.0826414	0.0718735	0.345842	FBXO34		ENSG00000178974	1185.43	-0.0950948	0.0695927	0.255127	FBXO34
ENSG00000181481	-0.0110907	0.111782	0.943392	RNF135		ENSG00000181481	-0.115447	0.116235	0.384007	RNF135		ENSG00000178977	10.0838	0.2239	0.387846	0.311299	LINC00324		ENSG00000178977	30.3667	-0.572337	0.384571	0.0172872	KLF8
ENSG00000181513	-0.0238966	0.183429	0.916738	ACBD4		ENSG00000181513	-0.483569	0.227883	0.0154057	ACBD4		ENSG00000178980	1117.55	-0.0195571	0.0707905	0.842387	SELENOW		ENSG00000178980	1117.55	0.0465463	0.0674874	0.61891	SELENOW
ENSG00000181523	-0.145624	0.161439	0.399096	SGSH		ENSG00000181523	-0.0416306	0.155458	0.827577	SGSH		ENSG00000178982	2651.32	0.0694572	0.0595606	0.345088	EIF3K		ENSG00000178982	2651.32	-0.0950623	0.0581401	0.175014	EIF3K
ENSG00000181524	0.00308156	0.36568	0.99127	RPL24P4		ENSG00000181524	-0.0526086	0.373381	0.832743	RPL24P4		ENSG00000178988	1080.94	0.00387188	0.0720165	0.969959	MRFAP1L1		ENSG00000178988	1080.94	0.0221882	0.0685343	0.830993	MRFAP1L1
ENSG00000181544	1.09302	0.140091	7.95713e-16	FANCB		ENSG00000181544	1.17106	0.13952	9.2036e-18	FANCB		ENSG00000178996	1786.64	-0.376349	0.0718281	2.42448e-07	SNX18		ENSG00000178996	380.544	0.374015	0.118053	0.000507783	BLK
ENSG00000181555	0.0809157	0.0768064	0.377109	SETD2		ENSG00000181555	0.275157	0.0791165	0.000881691	SETD2		ENSG00000178999	1802.11	0.553716	0.060953	6.29126e-20	AURKB		ENSG00000178999	1802.11	0.100794	0.0580749	0.145475	AURKB
ENSG00000181585	-0.00470077	0.268761	0.986385	TMIE		ENSG00000181585	0.188101	0.285198	0.425967	TMIE		ENSG00000179010	3712.41	-0.0364581	0.0528135	0.601979	MRFAP1		ENSG00000179010	3712.41	0.0165219	0.0512921	0.839247	MRFAP1
ENSG00000181588	0.0559291	0.068108	0.510965	MEX3D		ENSG00000181588	0.143952	0.0701494	0.0618216	MEX3D		ENSG00000179021	795.168	-0.245714	0.0913501	0.0104254	C3orf38		ENSG00000179021	795.168	0.00128064	0.0827654	0.992337	C3orf38
ENSG00000181610	-0.0688398	0.0618134	0.3563	MRPS23		ENSG00000181610	-0.0371429	0.0614444	0.643053	MRPS23		ENSG00000179029	259.887	-0.0503004	0.112368	0.7249	TMEM107		ENSG00000179029	259.887	-0.0709278	0.103459	0.568528	TMEM107
ENSG00000181619	0.0573527	0.253091	0.819821	GPR135		ENSG00000181619	0.181532	0.266328	0.432853	GPR135		ENSG00000179041	1029.66	0.448118	0.0740004	1.34072e-09	RRS1		ENSG00000179041	1029.66	0.0941429	0.0694814	0.260306	RRS1
ENSG00000181634	1.32293	0.114611	1.48535e-31	TNFSF15		ENSG00000181634	1.49951	0.113867	4.59378e-40	TNFSF15		ENSG00000179044	11.108	-0.442385	0.516638	0.0940413	EXOC3L1		ENSG00000179044	11.108	-0.194241	0.358683	0.288691	EXOC3L1
ENSG00000181638	0.0055461	0.12017	0.973918	ZFP41		ENSG00000181638	-0.0827621	0.123702	0.571785	ZFP41		ENSG00000179046	15.4401	-0.360701	0.382653	0.120652	TRIML2		ENSG00000179046	15.4401	-0.095679	0.246926	0.580826	TRIML2
ENSG00000181649	-0.571571	0.0706848	1.17908e-15	PHLDA2		ENSG00000181649	-0.515198	0.0709182	7.37375e-13	PHLDA2		ENSG00000179051	5601.04	0.0400052	0.0491567	0.532573	RCC2		ENSG00000179051	48.0321	3.06862	0.370834	1.57487e-16	AR
ENSG00000181666	0.182129	0.099343	0.0879265	ZNF875		ENSG00000181666	-0.00653724	0.095617	0.962057	ZNF875		ENSG00000179071	10.2568	0.0895392	0.325623	0.676604	CCDC89		ENSG00000179071	10.2568	-0.195341	0.385259	0.289705	CCDC89
ENSG00000181690	-0.251802	0.174014	0.142807	PLAG1		ENSG00000181690	-0.254353	0.175569	0.139816	PLAG1		ENSG00000179083	188.514	1.63484	0.158112	2.28688e-25	FAM133A		ENSG00000179083	1685.85	0.152521	0.0632162	0.0278652	ISG20L2
ENSG00000181704	-0.174991	0.076494	0.0336666	YIPF6		ENSG00000181704	-0.0711214	0.0742834	0.430152	YIPF6		ENSG00000179085	250.062	0.0695084	0.121969	0.639056	DPM3		ENSG00000179085	90.4284	1.94208	0.385034	2.89271e-07	NPAS2
ENSG00000181722	0.214041	0.305238	0.368336	ZBTB20		ENSG00000181722	0.459296	0.368148	0.0711802	ZBTB20		ENSG00000179091	1485.58	0.158401	0.0618149	0.0202018	CYC1		ENSG00000179091	1485.58	-0.105906	0.0606649	0.139205	CYC1
ENSG00000181744	-0.813592	0.153421	2.71413e-08	DIPK2A		ENSG00000181744	-0.450206	0.146371	0.00158481	DIPK2A		ENSG00000179094	95.0932	-0.679608	0.223284	0.000261726	PER1		ENSG00000179094	189.42	-0.499206	0.163909	0.000599381	TNFRSF14
ENSG00000181751	-0.214729	0.106589	0.0561209	MACIR		ENSG00000181751	0.0665638	0.100653	0.588982	MACIR		ENSG00000179104	224.958	-0.562729	0.159262	7.87798e-05	TMTC2		ENSG00000179104	4810.5	-0.237774	0.0595882	9.17095e-05	ARL6IP1
ENSG00000181754	0.752293	0.223837	0.000141058	AMIGO1		ENSG00000181754	0.837109	0.226855	3.44482e-05	AMIGO1		ENSG00000179111	21.849	-0.324901	0.338148	0.141111	HES7		ENSG00000179111	21.849	-0.0461837	0.216547	0.796332	HES7
ENSG00000181773	-0.0470392	0.202787	0.837306	GPR3		ENSG00000181773	-0.0913608	0.206684	0.674685	GPR3		ENSG00000179115	2610.77	0.0151884	0.0574803	0.852272	FARSA		ENSG00000179115	2610.77	-0.0184666	0.05568	0.832734	FARSA
ENSG00000181788	0.316247	0.076111	6.18121e-05	SIAH2		ENSG00000181788	0.331244	0.0764037	2.82021e-05	SIAH2		ENSG00000179119	1037.37	-0.0937347	0.0645896	0.222241	SPTY2D1		ENSG00000179119	1037.37	-0.0743538	0.0623691	0.344868	SPTY2D1
ENSG00000181789	0.162717	0.0552504	0.00609675	COPG1		ENSG00000181789	0.189583	0.0554736	0.0013182	COPG1		ENSG00000179133	16.9233	-0.18066	0.317345	0.393455	C10orf67		ENSG00000179133	16.9233	0.0949333	0.253032	0.58457	C10orf67
ENSG00000181798	-0.181415	0.374371	0.449607	LINC00471		ENSG00000181798	-0.285982	0.422774	0.244947	LINC00471		ENSG00000179134	4400.76	0.196967	0.0481571	0.000126597	SAMD4B		ENSG00000179134	44.3613	-1.21762	0.345242	2.91481e-05	RARRES1
ENSG00000181817	0.355772	0.0948206	0.000256467	LSM10		ENSG00000181817	0.280753	0.0955158	0.00472503	LSM10		ENSG00000179148	4.1988	-0.048414	0.383563	0.8248	ALOXE3		ENSG00000179148	4.1988	-0.244375	0.539414	0.21727	ALOXE3
ENSG00000181826	-0.198063	0.142145	0.183035	RELL1		ENSG00000181826	-0.106455	0.136993	0.495126	RELL1		ENSG00000179151	1139.05	0.0165896	0.0725988	0.870476	EDC3		ENSG00000179151	1139.05	0.0724049	0.0693636	0.412057	EDC3
ENSG00000181827	-0.24836	0.0802209	0.00315853	RFX7		ENSG00000181827	-0.228166	0.0803076	0.00721179	RFX7		ENSG00000179152	777.783	-0.345097	0.0957746	0.000353353	TCAIM		ENSG00000179152	777.783	-0.0964856	0.0866025	0.341187	TCAIM
ENSG00000181830	0.481453	0.086123	3.45845e-08	SLC35C1		ENSG00000181830	0.40364	0.0867679	5.11092e-06	SLC35C1		ENSG00000179163	1928.92	-1.17844	0.0720818	2.5725e-59	FUCA1		ENSG00000179163	15.0015	1.23545	0.796847	0.00482533	LYG1
ENSG00000181852	-0.352569	0.0851455	5.85071e-05	RNF41		ENSG00000181852	-0.561986	0.0874468	1.57592e-10	RNF41		ENSG00000179168	16.1329	0.785374	0.594649	0.0170723	GGN		ENSG00000179168	2086.12	-1.2061	0.0684024	1.84331e-69	SLC27A2
ENSG00000181873	-0.294507	0.122167	0.0181585	IBA57		ENSG00000181873	-0.317205	0.123567	0.0113446	IBA57		ENSG00000179195	7956.87	0.241981	0.0420249	3.43121e-08	ZNF664		ENSG00000179195	8437.83	-0.242081	0.043044	4.09154e-08	GSPT1
ENSG00000181885	-0.557656	0.0692389	1.63917e-15	CLDN7		ENSG00000181885	-0.437299	0.0691047	5.47458e-10	CLDN7		ENSG00000179218	40439.9	-0.197618	0.0527923	0.000470911	CALR		ENSG00000179218	43.7136	-0.937063	0.39464	0.00109399	ITGB8-AS1
ENSG00000181894	0.561952	0.171827	0.00051219	ZNF329		ENSG00000181894	0.500119	0.172408	0.00209008	ZNF329		ENSG00000179222	5666.73	0.388702	0.0515487	1.20559e-13	MAGED1		ENSG00000179222	1552.01	0.164489	0.0780626	0.0485664	EMC10
ENSG00000181896	0.0338567	0.122163	0.830474	ZNF101		ENSG00000181896	0.0935817	0.124711	0.520984	ZNF101		ENSG00000179240	121.846	0.579474	0.200538	0.000625236	GVQW3		ENSG00000179240	4866.15	-0.188922	0.0603328	0.00301643	HLA-E
ENSG00000181903	1.37743	1.18226	0.00545407	OR4C6		ENSG00000181903	1.72693	1.24803	0.00218168	OR4C6		ENSG00000179241	1199.75	0.41481	0.0732366	1.7559e-08	LDLRAD3		ENSG00000179241	1199.75	0.142225	0.070017	0.0671143	LDLRAD3
ENSG00000181904	-0.348637	0.0855421	7.69573e-05	C5orf24		ENSG00000181904	-0.362739	0.0860644	4.11472e-05	C5orf24		ENSG00000179262	4217.59	-0.377891	0.0459191	6.33359e-16	RAD23A		ENSG00000179262	12980.4	-0.831969	0.0401667	7.22732e-94	HSPA9
ENSG00000181915	0.153487	0.0929826	0.132117	ADO		ENSG00000181915	0.0870768	0.0914707	0.422112	ADO		ENSG00000179271	1872.59	-0.179395	0.0684116	0.0162502	GADD45GIP1		ENSG00000179271	1872.59	-0.0703224	0.0652325	0.400333	GADD45GIP1
ENSG00000181924	0.352257	0.0693113	8.60345e-07	COA4		ENSG00000181924	0.374448	0.0696994	1.72275e-07	COA4		ENSG00000179277	78.9164	0.89171	0.245599	2.82845e-05	MEIS3P1		ENSG00000179277	78.9164	0.184751	0.18918	0.224582	MEIS3P1
ENSG00000181929	-0.132071	0.33449	0.590081	PRKAG1		ENSG00000181929	-0.110583	0.331692	0.65559	PRKAG1		ENSG00000179284	7.72209	-0.0980821	0.357957	0.647089	DAND5		ENSG00000179284	7.72209	-0.0586711	0.299797	0.741679	DAND5
ENSG00000181938	-0.737305	0.0947146	5.0013e-15	GINS3		ENSG00000181938	-0.830513	0.0962443	4.30741e-18	GINS3		ENSG00000179295	5510.48	-0.120048	0.0430982	0.0122595	PTPN11		ENSG00000179295	152.208	-0.271507	0.154742	0.0396314	CCDC113
ENSG00000181982	0.451575	0.154255	0.00250316	CCDC149		ENSG00000181982	0.277906	0.152047	0.0672084	CCDC149		ENSG00000179299	41.893	0.701339	0.373459	0.00651654	NSUN7		ENSG00000179299	402.681	0.455401	0.114038	2.24294e-05	GSTO2
ENSG00000181991	-0.0677587	0.0849973	0.515236	MRPS11		ENSG00000181991	0.00335831	0.0839605	0.978568	MRPS11		ENSG00000179300	35.6397	-0.157012	0.24073	0.432145	RTL3		ENSG00000179300	35.6397	-0.237947	0.271848	0.18181	RTL3
ENSG00000182004	0.0462162	0.0893523	0.689778	SNRPE		ENSG00000182004	-0.0317604	0.0897387	0.789322	SNRPE		ENSG00000179331	8.1736	2.85539	1.17021	0.000402356	RAB39A		ENSG00000179331	2702.74	-0.17011	0.053734	0.00324259	TYMS
ENSG00000182010	-0.158983	0.0997912	0.144738	RTKN2		ENSG00000182010	0.0301812	0.0950922	0.81174	RTKN2		ENSG00000179335	1349.73	-0.033119	0.0742172	0.741847	CLK3		ENSG00000179335	1349.73	0.059381	0.0705207	0.524846	CLK3
ENSG00000182022	-0.383493	0.0753102	7.2848e-07	CHST15		ENSG00000182022	-0.315502	0.075471	5.66148e-05	CHST15		ENSG00000179344	7.7596	0.865308	0.874544	0.026344	HLA-DQB1		ENSG00000179344	7.7596	0.220622	0.458497	0.250329	HLA-DQB1
ENSG00000182054	-0.449113	0.0577175	2.47371e-14	IDH2		ENSG00000182054	-0.551786	0.0581965	7.57819e-21	IDH2		ENSG00000179348	323.588	-2.03758	0.117946	1.84022e-66	GATA2		ENSG00000179348	3407.3	0.478666	0.0553548	8.80872e-18	PTPRS
ENSG00000182057	-0.121199	0.135246	0.423673	OGFRP1		ENSG00000182057	0.0898257	0.132673	0.561055	OGFRP1		ENSG00000179361	131.825	0.0375069	0.14893	0.833994	ARID3B		ENSG00000179361	131.825	-0.0384471	0.13096	0.802609	ARID3B
ENSG00000182087	-0.112563	0.0537776	0.0611267	TMEM259		ENSG00000182087	-0.136394	0.0543185	0.0216436	TMEM259		ENSG00000179364	2030	0.295609	0.062132	4.5481e-06	PACS2		ENSG00000179364	848.649	-0.327867	0.0897316	0.000118655	PSMG2
ENSG00000182093	-0.867448	0.247792	4.99698e-05	GET1		ENSG00000182093	-0.657919	0.237426	0.00141091	GET1		ENSG00000179387	568.776	-0.126224	0.102724	0.28435	ELMOD2		ENSG00000179387	568.776	-0.0310823	0.0933117	0.809328	ELMOD2
ENSG00000182095	0.129598	0.0635458	0.0655643	TNRC18		ENSG00000182095	0.135238	0.0638415	0.0546067	TNRC18		ENSG00000179388	50.2516	-0.380866	0.25596	0.0528152	EGR3		ENSG00000179388	50.2516	-0.0318667	0.168301	0.854091	EGR3
ENSG00000182107	-0.0946453	0.0753189	0.281869	TMEM30B		ENSG00000182107	0.0601952	0.0743725	0.515111	TMEM30B		ENSG00000179397	5.79476	-0.0379458	0.357993	0.863461	CATSPERE		ENSG00000179397	5.79476	0.0197339	0.299037	0.914702	CATSPERE
ENSG00000182108	-0.267664	0.136511	0.0538827	DEXI		ENSG00000182108	-0.325573	0.138932	0.0190116	DEXI		ENSG00000179403	28.6204	0.622791	0.390258	0.0152754	VWA1		ENSG00000179403	8.6057	1.78939	1.4284	0.00214795	TLR2
ENSG00000182117	-0.187907	0.0606505	0.00360622	NOP10		ENSG00000182117	-0.137976	0.0605002	0.0376189	NOP10		ENSG00000179406	37.7309	-0.172052	0.224798	0.375692	LINC00174		ENSG00000179406	37.7309	-0.0203816	0.177087	0.909225	LINC00174
ENSG00000182118	0.756071	0.276226	0.000902053	FAM89A		ENSG00000182118	1.15075	0.287118	3.38084e-06	FAM89A		ENSG00000179409	1261.84	0.248175	0.0648398	0.000281562	GEMIN4		ENSG00000179409	1261.84	-0.0926337	0.0631824	0.225737	GEMIN4
ENSG00000182134	-0.151971	0.110714	0.211373	TDRKH		ENSG00000182134	-0.23102	0.114213	0.0528754	TDRKH		ENSG00000179428	17.0041	-0.0652653	0.269132	0.76164	IL6-AS1		ENSG00000179428	17.0041	0.0328066	0.225416	0.858586	IL6-AS1
ENSG00000182141	0.124611	0.139182	0.421276	ZNF708		ENSG00000182141	0.0201565	0.135954	0.90844	ZNF708		ENSG00000179431	268.374	0.604659	0.165424	3.9206e-05	FJX1		ENSG00000179431	1245.17	-0.16628	0.0613038	0.0119709	CNOT4
ENSG00000182149	-0.313656	0.0604112	5.57019e-07	IST1		ENSG00000182149	-0.344967	0.0608137	3.90524e-08	IST1		ENSG00000179454	234.044	0.0732292	0.133802	0.643988	KLHL28		ENSG00000179454	188.212	-0.308453	0.159297	0.0214952	DTWD2
ENSG00000182150	0.0859541	0.0959978	0.451663	ERCC6L2		ENSG00000182150	0.177455	0.0991925	0.0970761	ERCC6L2		ENSG00000179455	186.316	0.0323577	0.132327	0.845833	MKRN3		ENSG00000179455	186.316	0.0541915	0.118149	0.701259	MKRN3
ENSG00000182154	-0.412806	0.0995569	4.52465e-05	MRPL41		ENSG00000182154	-0.28194	0.0991802	0.00618884	MRPL41		ENSG00000179456	1815.39	0.386786	0.0693236	3.6267e-08	ZBTB18		ENSG00000179456	2371.45	1.0868	0.0634512	1.08193e-65	GPAM
ENSG00000182158	-0.348675	0.072687	3.43252e-06	CREB3L2		ENSG00000182158	-0.0876325	0.070762	0.293579	CREB3L2		ENSG00000179476	65.096	0.163462	0.19013	0.367714	C14orf28		ENSG00000179476	65.096	-0.054209	0.161992	0.739697	C14orf28
ENSG00000182165	-0.714815	0.183812	2.6213e-05	TP53TG1		ENSG00000182165	-0.717528	0.186439	3.22159e-05	TP53TG1		ENSG00000179523	145.07	-0.229281	0.145881	0.116141	EIF3J-DT		ENSG00000179523	145.07	-0.165764	0.140582	0.203302	EIF3J-DT
ENSG00000182168	-0.644016	0.222471	0.00102912	UNC5C		ENSG00000182168	-0.369297	0.205447	0.0491164	UNC5C		ENSG00000179526	1020.35	0.230702	0.0700248	0.00191659	SHARPIN		ENSG00000179526	9603.39	-0.123868	0.0452439	0.0151819	BAZ1B
ENSG00000182173	0.294681	0.0865635	0.00104394	TSEN54		ENSG00000182173	0.223914	0.0868412	0.0147759	TSEN54		ENSG00000179532	171.638	0.0857971	0.130227	0.573514	DNHD1		ENSG00000179532	171.638	5.25083e-05	0.115191	0.999584	DNHD1
ENSG00000182175	-1.22762	0.190857	7.91365e-12	RGMA		ENSG00000182175	-1.13129	0.189211	2.41765e-10	RGMA		ENSG00000179546	1564.56	0.222077	0.0659229	0.00156442	HTR1D		ENSG00000179546	241.312	1.36348	0.161391	9.99766e-18	PIK3AP1
ENSG00000182179	1.60989	0.290758	1.99539e-09	UBA7		ENSG00000182179	1.16674	0.297708	4.59569e-06	UBA7		ENSG00000179562	1024.95	-0.064399	0.0717445	0.47624	GCC1		ENSG00000179562	1024.95	-0.00939313	0.0681458	0.93029	GCC1
ENSG00000182180	0.131921	0.0828147	0.15415	MRPS16		ENSG00000182180	0.122626	0.0829554	0.190342	MRPS16		ENSG00000179571	7.92606	-0.148351	0.355871	0.488555	NBPF17P		ENSG00000179571	7.92606	-0.0616728	0.281096	0.729536	NBPF17P
ENSG00000182185	-0.421833	0.190493	0.0171508	RAD51B		ENSG00000182185	-0.443483	0.194663	0.0132387	RAD51B		ENSG00000179583	39.2559	1.56175	0.358883	1.57166e-06	CIITA		ENSG00000179583	39.2559	0.198741	0.256097	0.248841	CIITA
ENSG00000182195	0.301206	0.0675397	1.79256e-05	LDOC1		ENSG00000182195	0.331031	0.0677938	2.37565e-06	LDOC1		ENSG00000179588	511.195	-0.581043	0.0957281	3.23366e-10	ZFPM1		ENSG00000179588	511.195	-0.156525	0.0845005	0.0833692	ZFPM1
ENSG00000182196	0.0729618	0.302372	0.775632	ARL6IP4		ENSG00000182196	-0.190642	0.330149	0.431722	ARL6IP4		ENSG00000179598	58.6051	-0.0028499	0.195215	0.989414	PLD6		ENSG00000179598	58.6051	-0.0250826	0.167168	0.885925	PLD6
ENSG00000182197	0.147172	0.0480255	0.00444131	EXT1		ENSG00000182197	0.24169	0.0480712	1.52351e-06	EXT1		ENSG00000179604	1243.39	0.297335	0.0630851	5.53203e-06	CDC42EP4		ENSG00000179604	1243.39	-0.0739946	0.061328	0.339568	CDC42EP4
ENSG00000182199	0.000666578	0.0527377	0.993708	SHMT2		ENSG00000182199	-0.2063	0.0548859	0.000381723	SHMT2		ENSG00000179611	14.3987	-0.134756	0.307919	0.523391	DGKZP1		ENSG00000179611	14.3987	0.0507145	0.243786	0.777194	DGKZP1
ENSG00000182208	0.461326	0.108862	2.49299e-05	MOB2		ENSG00000182208	0.407857	0.109473	0.000221684	MOB2		ENSG00000179627	205.66	0.0139724	0.124757	0.932944	ZBTB42		ENSG00000179627	205.66	0.103105	0.115651	0.408169	ZBTB42
ENSG00000182220	0.737434	0.0718233	1.37367e-24	ATP6AP2		ENSG00000182220	0.764589	0.0721139	4.34699e-26	ATP6AP2		ENSG00000179630	2349.41	-0.479096	0.0688764	3.06395e-12	LACC1		ENSG00000179630	2349.41	-0.0638631	0.0632145	0.440632	LACC1
ENSG00000182224	-0.0874963	0.217919	0.701782	CYB5D1		ENSG00000182224	0.00601428	0.213971	0.98093	CYB5D1		ENSG00000179632	2237.29	0.23226	0.0708987	0.00202377	MAF1		ENSG00000179632	2237.29	0.0809119	0.0675963	0.334359	MAF1
ENSG00000182240	-0.333843	0.0689293	2.89549e-06	BACE2		ENSG00000182240	-0.257707	0.0690545	0.00037749	BACE2		ENSG00000179698	6.5691	0.0244396	0.348615	0.913783	WDR97		ENSG00000179698	6.5691	0.205749	0.412854	0.272776	WDR97
ENSG00000182247	0.162321	0.110948	0.179161	UBE2E2		ENSG00000182247	0.167454	0.111487	0.165651	UBE2E2		ENSG00000179715	1165.25	-0.0214206	0.0755377	0.837189	PCED1B		ENSG00000179715	430.045	-0.232621	0.100163	0.0161253	STING1
ENSG00000182253	-0.443107	0.09878	9.48556e-06	SYNM		ENSG00000182253	0.0244995	0.0909737	0.842253	SYNM		ENSG00000179743	63.2769	-0.082306	0.184007	0.667623	SPEN-AS1		ENSG00000179743	63.2769	-0.0126813	0.154693	0.941536	SPEN-AS1
ENSG00000182263	0.000555501	0.112874	0.997245	FIGN		ENSG00000182263	0.143111	0.117526	0.271361	FIGN		ENSG00000179750	931.554	0.275968	0.0801265	0.000945395	APOBEC3B		ENSG00000179750	272.532	-1.49124	0.131141	1.41994e-29	CASC19
ENSG00000182272	0.687516	0.092558	9.27861e-14	B4GALNT4		ENSG00000182272	0.42745	0.092154	4.85373e-06	B4GALNT4		ENSG00000179776	19.8314	-1.36497	0.551881	0.000613427	CDH5		ENSG00000179776	136.698	-0.428843	0.183246	0.00484517	IL15
ENSG00000182287	1.20483	0.128976	1.27177e-21	AP1S2		ENSG00000182287	1.35884	0.128111	5.97991e-27	AP1S2		ENSG00000179818	253.188	-0.26619	0.154655	0.0745198	PCBP1-AS1		ENSG00000179818	253.188	-0.0666794	0.12907	0.642056	PCBP1-AS1
ENSG00000182307	0.776799	0.0690895	3.63037e-29	C8orf33		ENSG00000182307	0.709368	0.0694625	3.04346e-24	C8orf33		ENSG00000179820	7613.44	-0.169049	0.0600781	0.0100257	MYADM		ENSG00000179820	7613.44	0.122906	0.0583444	0.0657362	MYADM
ENSG00000182308	0.1833	0.387925	0.442106	DCAF4L1		ENSG00000182308	0.187243	0.390213	0.433597	DCAF4L1		ENSG00000179832	835.247	0.123273	0.0729549	0.142078	MROH1		ENSG00000179832	835.247	0.108998	0.0704012	0.186044	MROH1
ENSG00000182310	0.247297	0.311416	0.298941	SPACA6		ENSG00000182310	0.137083	0.290508	0.572012	SPACA6		ENSG00000179833	1168.57	0.19839	0.0751697	0.0146003	SERTAD2		ENSG00000179833	3184.67	0.635795	0.0515286	6.85301e-34	FNBP1L
ENSG00000182318	0.254574	0.123797	0.0459536	ZSCAN22		ENSG00000182318	0.134168	0.120917	0.319834	ZSCAN22		ENSG00000179841	394.044	0.407118	0.12405	0.00062567	AKAP5		ENSG00000179841	394.044	0.0261195	0.103924	0.852989	AKAP5
ENSG00000182324	1.51555	0.453737	2.33017e-05	KCNJ14		ENSG00000182324	1.75572	0.440737	1.95078e-06	KCNJ14		ENSG00000179855	12.7113	0.676636	0.639443	0.0348127	GIPC3		ENSG00000179855	12.7113	-0.120856	0.331325	0.48919	GIPC3
ENSG00000182325	-0.475608	0.124361	0.000117677	FBXL6		ENSG00000182325	-0.520133	0.126281	2.88056e-05	FBXL6		ENSG00000179859	78.3896	0.281782	0.18973	0.0970738	RNF227		ENSG00000179859	78.3896	0.116829	0.163156	0.431901	RNF227
ENSG00000182359	0.412683	0.244748	0.0492778	KBTBD3		ENSG00000182359	0.528532	0.258617	0.0146179	KBTBD3		ENSG00000179862	323.567	-0.325211	0.140508	0.0161335	CITED4		ENSG00000179862	34.5521	1.22738	0.417737	0.000185283	GBX2-AS1
ENSG00000182362	-0.0460482	0.188648	0.833334	YBEY		ENSG00000182362	-0.0895242	0.192165	0.667505	YBEY		ENSG00000179869	21.6574	1.42478	0.556674	0.000478207	ABCA13		ENSG00000179869	654.069	0.224179	0.0831385	0.00699625	TTLL4
ENSG00000182372	-0.113348	0.117145	0.395787	CLN8		ENSG00000182372	0.107152	0.116085	0.42206	CLN8		ENSG00000179873	39.929	0.977787	0.37025	0.000584834	NLRP11		ENSG00000179873	1697.14	-0.770943	0.06094	7.3603e-36	EEF1A2
ENSG00000182378	1.3102	0.138571	3.8109e-22	PLCXD1		ENSG00000182378	1.31477	0.138169	3.24833e-22	PLCXD1		ENSG00000179886	317.606	0.202272	0.106001	0.0742565	TIGD5		ENSG00000179886	317.606	0.147885	0.101964	0.16556	TIGD5
ENSG00000182379	0.285258	0.283236	0.215086	NXPH4		ENSG00000182379	0.137544	0.261575	0.559016	NXPH4		ENSG00000179889	2813.29	-0.430133	0.0531501	1.15661e-15	PDXDC1		ENSG00000179889	559.26	-0.444763	0.0983836	2.41554e-06	FCMR
ENSG00000182389	-0.132033	0.324028	0.591144	CACNB4		ENSG00000182389	0.00455745	0.30865	0.986968	CACNB4		ENSG00000179899	31.8785	0.120931	0.237241	0.550445	PHC1P1		ENSG00000179899	31.8785	0.129125	0.223632	0.438703	PHC1P1
ENSG00000182400	-0.10549	0.0830261	0.270651	TRAPPC6B		ENSG00000182400	-0.110823	0.0838191	0.248913	TRAPPC6B		ENSG00000179912	786.742	-0.134279	0.0802083	0.142184	R3HDM2		ENSG00000179912	786.742	-0.0108275	0.0749329	0.925386	R3HDM2
ENSG00000182405	0.0449257	0.159015	0.816483	PGBD4		ENSG00000182405	-0.0608454	0.161417	0.749301	PGBD4		ENSG00000179918	1710.82	-0.178974	0.0575039	0.00408452	SEPHS2		ENSG00000179918	1710.82	-0.0882003	0.0556938	0.194742	SEPHS2
ENSG00000182446	0.334288	0.0498309	8.17859e-11	NPLOC4		ENSG00000182446	0.333491	0.049943	9.79143e-11	NPLOC4		ENSG00000179922	91.0324	0.128917	0.17807	0.474282	ZNF784		ENSG00000179922	6636.03	-0.84496	0.0527569	7.46788e-57	GPRC5A
ENSG00000182472	-0.0862763	0.228915	0.712836	CAPN12		ENSG00000182472	0.047545	0.22527	0.844073	CAPN12		ENSG00000179933	1339.92	0.235034	0.0710584	0.0018075	C14orf119		ENSG00000179933	1339.92	0.0929513	0.0680798	0.258303	C14orf119
ENSG00000182473	0.455378	0.0538862	1.18178e-16	EXOC7		ENSG00000182473	0.407943	0.0540372	1.62485e-13	EXOC7		ENSG00000179941	376.027	-0.134093	0.108794	0.276593	BBS10		ENSG00000179941	376.027	-0.0678417	0.099261	0.57769	BBS10
ENSG00000182481	0.0434244	0.0444	0.437901	KPNA2		ENSG00000182481	-0.0235434	0.0443191	0.694418	KPNA2		ENSG00000179943	435.847	0.209948	0.0961228	0.0411815	FIZ1		ENSG00000179943	957.296	-0.844438	0.076166	3.11009e-28	CDK7
ENSG00000182484	0.472499	0.188846	0.00696019	WASH6P		ENSG00000182484	0.148127	0.172712	0.415521	WASH6P		ENSG00000179950	3392.04	0.18026	0.0608648	0.00635736	PUF60		ENSG00000179950	3392.04	-0.0604719	0.0588191	0.43704	PUF60
ENSG00000182489	-0.162089	0.347188	0.503076	XKRX		ENSG00000182489	-0.356383	0.428366	0.160328	XKRX		ENSG00000179954	552.497	0.0193683	0.0970391	0.883757	SSC5D		ENSG00000179954	290.683	-0.836217	0.127105	2.97701e-11	FAXDC2
ENSG00000182504	-0.168333	0.10228	0.128827	CEP97		ENSG00000182504	-0.251508	0.104784	0.0214281	CEP97		ENSG00000179958	837.051	-0.171782	0.0789464	0.048149	DCTPP1		ENSG00000179958	11060.8	-0.428457	0.0741929	3.95768e-09	LUM
ENSG00000182511	-0.626889	0.272024	0.0050598	FES		ENSG00000182511	-1.02237	0.30869	6.28661e-05	FES		ENSG00000179965	105.045	-0.109752	0.17026	0.539042	ZNF771		ENSG00000179965	105.045	-0.0388683	0.145017	0.809027	ZNF771
ENSG00000182512	-0.389567	0.0817065	3.38397e-06	GLRX5		ENSG00000182512	-0.411589	0.0825912	1.03879e-06	GLRX5		ENSG00000179967	143.149	0.540322	0.186667	0.00076335	PPP1R14BP3		ENSG00000179967	84.7923	0.442935	0.258545	0.0190293	PRX
ENSG00000182518	1.33043	0.130549	3.0388e-25	FAM104B		ENSG00000182518	1.27661	0.130569	2.92112e-23	FAM104B		ENSG00000179978	8.15785	-0.149639	0.369085	0.486104	NAIPP2		ENSG00000179978	8.15785	0.0144207	0.272359	0.938676	NAIPP2
ENSG00000182534	0.457829	0.078578	1.05664e-08	MXRA7		ENSG00000182534	0.461967	0.0791154	8.7912e-09	MXRA7		ENSG00000179981	1730.37	0.200707	0.0573562	0.00109795	TSHZ1		ENSG00000179981	1730.37	0.0371709	0.0557134	0.643642	TSHZ1
ENSG00000182541	-0.29855	0.0669114	1.78703e-05	LIMK2		ENSG00000182541	-0.23986	0.0671951	0.00070467	LIMK2		ENSG00000179988	65.24	-0.291421	0.207562	0.102024	PSTK		ENSG00000179988	65.24	-0.0413279	0.155465	0.801413	PSTK
ENSG00000182544	-0.257816	0.110139	0.0240006	MFSD5		ENSG00000182544	-0.549551	0.115899	1.63933e-06	MFSD5		ENSG00000180008	1327.53	-0.107269	0.0880393	0.301709	SOCS4		ENSG00000180008	1327.53	0.0333442	0.0816369	0.772422	SOCS4
ENSG00000182551	-0.314875	0.0757017	6.09686e-05	ADI1		ENSG00000182551	-0.290864	0.0760135	0.000242191	ADI1		ENSG00000180011	880.383	-0.311802	0.0747392	5.22063e-05	PTGR3		ENSG00000180011	1143.37	-0.591427	0.070165	1.1483e-16	MSC-AS1
ENSG00000182552	-0.0620196	0.146719	0.725528	RWDD4		ENSG00000182552	-0.193317	0.156202	0.232383	RWDD4		ENSG00000180035	763.651	0.401135	0.0825166	1.26221e-06	ZNF48		ENSG00000180035	630.457	-0.42823	0.0939027	1.97491e-06	FAM234B
ENSG00000182568	-0.813268	0.147362	8.68338e-09	SATB1		ENSG00000182568	-0.968457	0.150725	2.81877e-11	SATB1		ENSG00000180044	1036.09	-0.637211	0.0948587	3.64444e-12	C3orf80		ENSG00000180044	1036.09	-0.0784782	0.080675	0.433101	C3orf80
ENSG00000182575	0.13624	0.230445	0.542748	NXPH3		ENSG00000182575	0.110562	0.229256	0.625065	NXPH3		ENSG00000180066	4.04994	-0.068983	0.392539	0.750719	LINC02870		ENSG00000180066	4.04994	-0.15376	0.430216	0.387134	LINC02870
ENSG00000182580	-1.07406	0.244112	6.27604e-07	EPHB3		ENSG00000182580	-1.25697	0.249052	2.58126e-08	EPHB3		ENSG00000180089	23.4457	-0.0947396	0.252722	0.650585	TMEM86B		ENSG00000180089	23.4457	0.0943056	0.223645	0.58046	TMEM86B
ENSG00000182585	-1.76552	0.135554	1.17922e-38	EPGN		ENSG00000182585	-1.07806	0.130854	4.36491e-17	EPGN		ENSG00000180096	37.4617	-0.475204	0.315553	0.0317399	SEPTIN1		ENSG00000180096	37.4617	-0.0222984	0.18083	0.901968	SEPTIN1
ENSG00000182600	-0.0190893	0.279282	0.944314	SNORC		ENSG00000182600	0.248849	0.309137	0.297307	SNORC		ENSG00000180098	499.814	0.0457675	0.0893224	0.694693	TRNAU1AP		ENSG00000180098	499.814	-0.102158	0.0857349	0.304198	TRNAU1AP
ENSG00000182606	0.0724327	0.066627	0.366736	TRAK1		ENSG00000182606	0.11624	0.0679508	0.128844	TRAK1		ENSG00000180104	2323.44	-0.698992	0.0610599	9.57726e-31	EXOC3		ENSG00000180104	1115.31	0.340338	0.0729288	1.55247e-06	BTN2A2
ENSG00000182612	-0.121758	0.304581	0.622047	TSPAN10		ENSG00000182612	-0.0757528	0.298882	0.766767	TSPAN10		ENSG00000180139	13.6603	-0.325685	0.40296	0.161232	ACTA2-AS1		ENSG00000180139	13.6603	-0.263842	0.381681	0.179023	ACTA2-AS1
ENSG00000182621	0.281379	0.18966	0.120975	PLCB1		ENSG00000182621	0.252533	0.188875	0.166081	PLCB1		ENSG00000180182	3707.64	-0.168703	0.0549327	0.00476159	MED14		ENSG00000180182	13636	0.173391	0.0564842	0.0041944	HYOU1
ENSG00000182628	0.0312229	0.054023	0.666378	SKA2		ENSG00000182628	0.0812654	0.0547956	0.205617	SKA2		ENSG00000180185	737.914	-0.158433	0.0779458	0.0677527	FAHD1		ENSG00000180185	737.914	-0.0305154	0.0730226	0.773702	FAHD1
ENSG00000182670	0.51355	0.057508	1.44129e-18	TTC3		ENSG00000182670	0.590335	0.0577471	4.70591e-24	TTC3		ENSG00000180190	8.34145	0.164264	0.379336	0.447668	TDRP		ENSG00000180190	8.34145	0.153325	0.354065	0.388042	TDRP
ENSG00000182685	0.0697987	0.254015	0.778516	BRICD5		ENSG00000182685	0.124335	0.259382	0.59928	BRICD5		ENSG00000180198	2079.09	0.00755303	0.0515731	0.920502	RCC1		ENSG00000180198	2079.09	-0.0764043	0.0506639	0.226633	RCC1
ENSG00000182700	0.261637	0.299205	0.266274	IGIP		ENSG00000182700	0.0987616	0.275303	0.688213	IGIP		ENSG00000180211	4.38547	-0.0787414	0.372217	0.715005	ENSG00000180211		ENSG00000180211	4.38547	-0.0964508	0.346645	0.579834	ENSG00000180211
ENSG00000182704	0.53754	0.065128	3.75164e-16	TSKU		ENSG00000182704	0.622913	0.0654607	3.87401e-21	TSKU		ENSG00000180228	985.949	0.423269	0.0727316	6.77805e-09	PRKRA		ENSG00000180228	13.1934	0.79002	0.70555	0.0190151	ENSG00000259807
ENSG00000182718	0.0321511	0.0537152	0.653154	ANXA2		ENSG00000182718	0.0304151	0.0536405	0.669296	ANXA2		ENSG00000180229	229.747	0.367881	0.126944	0.00270357	HERC2P3		ENSG00000180229	229.747	0.207637	0.124179	0.0738799	HERC2P3
ENSG00000182742	-0.179685	0.0939178	0.0753887	HOXB4		ENSG00000182742	0.0467445	0.0893228	0.682313	HOXB4		ENSG00000180233	149.51	-0.596374	0.204299	0.000525944	ZNRF2		ENSG00000180233	149.51	-0.187917	0.161847	0.178757	ZNRF2
ENSG00000182749	-0.296004	0.0795561	0.000345459	PAQR7		ENSG00000182749	-0.215656	0.0796894	0.0107585	PAQR7		ENSG00000180257	179.151	0.245096	0.132776	0.0678052	ZNF816		ENSG00000180257	179.151	0.149696	0.125704	0.223993	ZNF816
ENSG00000182752	0.642053	0.1231	1.04526e-07	PAPPA		ENSG00000182752	0.974452	0.124052	1.29055e-15	PAPPA		ENSG00000180263	1013.61	-0.0152113	0.0789054	0.890867	FGD6		ENSG00000180263	1013.61	0.00467071	0.0743472	0.968953	FGD6
ENSG00000182768	-0.0868512	0.0864214	0.396442	NGRN		ENSG00000182768	-0.0500266	0.0856705	0.645798	NGRN		ENSG00000180304	1528.5	0.374724	0.0689416	8.79636e-08	OAZ2		ENSG00000180304	1528.5	0.105283	0.0657271	0.175439	OAZ2
ENSG00000182774	-0.0254891	0.227617	0.92154	RPS17		ENSG00000182774	-0.0473155	0.228071	0.845496	RPS17		ENSG00000180316	17.6521	-2.59455	0.558398	8.87181e-07	PNPLA1		ENSG00000180316	4255.79	0.245091	0.0474385	4.36684e-07	SEPTIN11
ENSG00000182782	-0.542421	0.263138	0.0130502	HCAR2		ENSG00000182782	-0.734508	0.286221	0.00171308	HCAR2		ENSG00000180329	1302.9	0.0062268	0.0650311	0.947966	CCDC43		ENSG00000180329	1302.9	-0.0435777	0.0626958	0.62064	CCDC43
ENSG00000182791	-0.167424	0.289019	0.483867	CCDC87		ENSG00000182791	-0.276183	0.316745	0.248984	CCDC87		ENSG00000180340	2598.34	0.767263	0.0756905	1.49947e-24	FZD2		ENSG00000180340	2807.68	-0.489181	0.0585254	1.07286e-16	NXN
ENSG00000182795	-0.368202	0.0568234	3.1492e-10	C1orf116		ENSG00000182795	-0.367977	0.0571882	3.96342e-10	C1orf116		ENSG00000180346	337.955	-0.0794972	0.103698	0.529515	TIGD2		ENSG00000180346	337.955	-0.155464	0.102318	0.142101	TIGD2
ENSG00000182796	-0.186146	0.167872	0.281869	TMEM198B		ENSG00000182796	-0.345732	0.180167	0.0433148	TMEM198B		ENSG00000180353	10.1684	1.75299	0.833855	0.00117698	HCLS1		ENSG00000180353	10.1684	0.236185	0.419923	0.22336	HCLS1
ENSG00000182809	-0.843583	0.136986	1.96521e-10	CRIP2		ENSG00000182809	-1.39527	0.143759	4.6421e-23	CRIP2		ENSG00000180354	541.749	0.349653	0.0908398	0.000141671	MTURN		ENSG00000180354	541.749	-0.100805	0.0852979	0.309577	MTURN
ENSG00000182810	-0.469176	0.124998	0.000157605	DDX28		ENSG00000182810	-0.433632	0.125814	0.000525461	DDX28		ENSG00000180357	3580.76	0.263114	0.0509114	7.35441e-07	ZNF609		ENSG00000180357	309.154	-0.377747	0.123327	0.000703586	GLCCI1
ENSG00000182827	-0.328472	0.072525	1.22861e-05	ACBD3		ENSG00000182827	-0.162255	0.0722857	0.0386649	ACBD3		ENSG00000180370	4566.92	-0.0837383	0.0500182	0.156693	PAK2		ENSG00000180370	4566.92	-0.0819541	0.0489352	0.173366	PAK2
ENSG00000182831	-0.279521	0.0764617	0.000455789	HAPSTR1		ENSG00000182831	-0.314961	0.0769777	8.07567e-05	HAPSTR1		ENSG00000180376	272.875	-0.289445	0.136157	0.0306598	CCDC66		ENSG00000180376	272.875	-0.00560658	0.112715	0.97123	CCDC66
ENSG00000182836	-0.0312164	0.222694	0.90121	PLCXD3		ENSG00000182836	0.0650176	0.223383	0.782083	PLCXD3		ENSG00000180385	231.978	-0.0247386	0.119275	0.873116	EMC3-AS1		ENSG00000180385	231.978	0.0415363	0.107092	0.760881	EMC3-AS1
ENSG00000182841	-0.453483	0.133592	0.000589735	RRP7BP		ENSG00000182841	-0.543891	0.137486	4.87248e-05	RRP7BP		ENSG00000180389	16.6075	0.125925	0.280878	0.546442	ATP5F1EP2		ENSG00000180389	16.6075	-0.14871	0.284191	0.39309	ATP5F1EP2
ENSG00000182858	-0.439081	0.114076	0.000127718	ALG12		ENSG00000182858	-0.292562	0.113097	0.0117669	ALG12		ENSG00000180398	3619.08	0.0071196	0.0564264	0.931688	MCFD2		ENSG00000180398	26.1347	1.0381	0.486808	0.00165542	RTL9
ENSG00000182866	-0.0534663	0.233378	0.826769	LCK		ENSG00000182866	-0.402974	0.289484	0.0799805	LCK		ENSG00000180423	95.953	0.0930917	0.159746	0.594638	HARBI1		ENSG00000180423	95.953	0.0625235	0.140457	0.679362	HARBI1
ENSG00000182871	0.992559	0.0606626	5.47836e-60	COL18A1		ENSG00000182871	1.12228	0.0606413	4.12965e-76	COL18A1		ENSG00000180425	65.7996	0.144228	0.189199	0.431841	C11orf71		ENSG00000180425	65.7996	-0.0493626	0.161579	0.763106	C11orf71
ENSG00000182872	0.54645	0.0496788	1.79166e-27	RBM10		ENSG00000182872	0.591142	0.0498896	9.39005e-32	RBM10		ENSG00000180447	5.502	-0.221577	0.484045	0.328701	GAS1		ENSG00000180447	5.502	-0.0875629	0.347565	0.614501	GAS1
ENSG00000182873	0.146448	0.324636	0.548961	PRKCZ-AS1		ENSG00000182873	0.0482733	0.314216	0.854195	PRKCZ-AS1		ENSG00000180448	709.028	-0.771701	0.0801122	2.17244e-22	ARHGAP45		ENSG00000180448	503.596	-0.988978	0.097232	1.11436e-24	VAV3
ENSG00000182899	-0.519502	0.0548655	1.06902e-20	RPL35A		ENSG00000182899	-0.51867	0.0550933	1.66273e-20	RPL35A		ENSG00000180479	55.3537	-0.158477	0.198104	0.393092	ZNF571		ENSG00000180479	55.3537	-0.0951015	0.174304	0.545119	ZNF571
ENSG00000182901	-0.322389	0.288287	0.162009	RGS7		ENSG00000182901	-0.35455	0.299099	0.128971	RGS7		ENSG00000180488	567.371	-0.563279	0.0986141	3.04079e-09	MIGA1		ENSG00000180488	317.275	1.16044	0.141773	3.66433e-17	BEX4
ENSG00000182903	-0.00842356	0.10464	0.955194	ZNF721		ENSG00000182903	0.0450888	0.105531	0.737415	ZNF721		ENSG00000180525	6.54126	0.290145	0.492724	0.222355	DIP2C-AS1		ENSG00000180525	6.54126	0.103927	0.341788	0.551199	DIP2C-AS1
ENSG00000182919	0.807666	0.147663	1.16438e-08	C11orf54		ENSG00000182919	0.625288	0.147921	1.09744e-05	C11orf54		ENSG00000180530	1289.07	0.168585	0.0640008	0.0162931	NRIP1		ENSG00000180530	1289.07	-0.0338833	0.0618673	0.708339	NRIP1
ENSG00000182923	0.214259	0.17158	0.215824	CEP63		ENSG00000182923	0.187414	0.170471	0.284218	CEP63		ENSG00000180535	7.73535	-0.298003	0.445129	0.204094	BHLHA15		ENSG00000180535	711.929	0.195373	0.0805444	0.0183702	LRRC45
ENSG00000182934	-0.024439	0.0582605	0.759226	SRPRA		ENSG00000182934	-0.0406527	0.0585074	0.589235	SRPRA		ENSG00000180537	539.968	1.97623	0.106711	3.82028e-76	RNF182		ENSG00000180537	1778.1	0.274548	0.0676804	4.40201e-05	SMPD4
ENSG00000182944	-0.0220133	0.0403098	0.690494	EWSR1		ENSG00000182944	-0.0269818	0.0403565	0.612647	EWSR1		ENSG00000180573	672.293	-0.203644	0.0926219	0.0409447	H2AC6		ENSG00000180573	550.595	0.240853	0.0941978	0.00838677	GABARAP
ENSG00000182952	0.432348	0.0831617	3.45881e-07	HMGN4		ENSG00000182952	0.385589	0.0837249	6.87133e-06	HMGN4		ENSG00000180574	9.04081	-0.501495	0.546099	0.0707052	EIF2S3B		ENSG00000180574	9.04081	-0.249515	0.399674	0.201596	EIF2S3B
ENSG00000182957	-0.412035	0.10482	0.000105796	SPATA13		ENSG00000182957	-0.421895	0.106196	8.22505e-05	SPATA13		ENSG00000180592	72.7334	-0.0134738	0.174604	0.947812	SKIDA1		ENSG00000180592	72.7334	0.291059	0.20887	0.0684308	SKIDA1
ENSG00000182963	-0.0280653	0.0496153	0.674411	GJC1		ENSG00000182963	0.0613002	0.0499851	0.312124	GJC1		ENSG00000180596	83.5848	-0.0628873	0.178076	0.745446	H2BC4		ENSG00000180596	83.5848	0.317262	0.218033	0.0538978	H2BC4
ENSG00000182973	0.0809452	0.0765515	0.375253	CNOT10		ENSG00000182973	0.105849	0.0776085	0.235786	CNOT10		ENSG00000180611	963.891	-0.296335	0.0747445	0.000130945	MB21D2		ENSG00000180611	214.455	0.574918	0.157871	8.78324e-05	VCX
ENSG00000182979	-0.183427	0.0643166	0.00756519	MTA1		ENSG00000182979	-0.286091	0.0645549	2.17031e-05	MTA1		ENSG00000180616	62.8568	0.189152	0.202304	0.303284	SSTR2		ENSG00000180616	62.8568	0.0464806	0.166043	0.780073	SSTR2
ENSG00000182983	0.169866	0.171159	0.338337	ZNF662		ENSG00000182983	0.0873966	0.166307	0.641418	ZNF662		ENSG00000180626	331.048	0.435752	0.115378	8.96089e-05	ZNF594		ENSG00000180626	858.537	-0.578587	0.0785771	3.77211e-13	ST6GALNAC4
ENSG00000182985	-5.00384	0.267531	4.82138e-78	CADM1		ENSG00000182985	-3.75242	0.20995	2.15302e-70	CADM1		ENSG00000180628	1722.05	-0.493253	0.087981	1.08118e-08	PCGF5		ENSG00000180628	447.924	-0.205502	0.103026	0.0419561	DNAL1
ENSG00000182986	-0.601336	0.136721	6.03907e-06	ZNF320		ENSG00000182986	-0.43021	0.1345	0.0011925	ZNF320		ENSG00000180660	36.7059	0.0687061	0.214557	0.740198	MAB21L1		ENSG00000180660	36.7059	-0.0839648	0.196164	0.613612	MAB21L1
ENSG00000182993	-0.431707	0.272504	0.0526798	C12orf60		ENSG00000182993	-0.912473	0.341218	0.00062411	C12orf60		ENSG00000180667	629.769	-0.608241	0.118322	4.85196e-08	YOD1		ENSG00000180667	629.769	-0.102724	0.0968138	0.348462	YOD1
ENSG00000183010	0.695169	0.0919036	3.27359e-14	PYCR1		ENSG00000183010	0.722939	0.0923788	4.36635e-15	PYCR1		ENSG00000180694	520.512	0.313819	0.0950305	0.00119653	TMEM64		ENSG00000180694	520.512	0.0277079	0.0864406	0.822151	TMEM64
ENSG00000183011	0.105915	0.0980332	0.348359	NAA38		ENSG00000183011	0.211238	0.101131	0.048522	NAA38		ENSG00000180720	15.826	-1.16406	0.626869	0.00304716	CHRM4		ENSG00000180720	15.826	-0.146663	0.2744	0.397518	CHRM4
ENSG00000183018	-3.6944	0.401624	1.34061e-20	SPNS2		ENSG00000183018	-3.69036	0.40414	9.03798e-20	SPNS2		ENSG00000180730	86.4179	-1.20363	0.241521	1.40868e-07	SHISA2		ENSG00000180730	86.4179	-0.00101087	0.143911	0.995905	SHISA2
ENSG00000183020	0.700417	0.058139	5.12633e-33	AP2A2		ENSG00000183020	0.711804	0.0583355	8.70292e-34	AP2A2		ENSG00000180739	183.157	0.54904	0.158149	0.00010767	S1PR5		ENSG00000180739	3736.42	-1.10489	0.0663117	2.26662e-62	AKR1B10
ENSG00000183023	0.155662	0.116513	0.221531	SLC8A1		ENSG00000183023	0.28049	0.119714	0.022393	SLC8A1		ENSG00000180747	22.9932	-0.326464	0.333538	0.137475	SMG1P3		ENSG00000180747	22.9932	-0.124351	0.244224	0.465591	SMG1P3
ENSG00000183032	-0.625754	0.271403	0.0050756	SLC25A21		ENSG00000183032	-0.539131	0.265584	0.0142936	SLC25A21		ENSG00000180758	198.366	-1.18279	0.146364	5.6656e-16	GPR157		ENSG00000180758	21.6813	3.65943	0.983211	4.56454e-06	PDPN
ENSG00000183044	0.0732672	0.375383	0.764723	ABAT		ENSG00000183044	-0.0333266	0.376011	0.894296	ABAT		ENSG00000180764	58.245	-0.173178	0.210201	0.359194	PIPSL		ENSG00000180764	58.245	-0.0940585	0.181995	0.557174	PIPSL
ENSG00000183048	0.346304	0.143279	0.0149081	SLC25A10		ENSG00000183048	0.188502	0.139756	0.20067	SLC25A10		ENSG00000180769	58.4804	-0.0514638	0.185956	0.796949	WDFY3-AS2		ENSG00000180769	58.4804	0.0566963	0.160865	0.727278	WDFY3-AS2
ENSG00000183049	-0.237767	0.126566	0.0693379	CAMK1D		ENSG00000183049	-0.241314	0.127368	0.0667307	CAMK1D		ENSG00000180773	1041.95	0.0393165	0.0747747	0.692502	SLC36A4		ENSG00000180773	1041.95	0.0306339	0.0709866	0.767072	SLC36A4
ENSG00000183060	0.018237	0.137343	0.921819	LYSMD4		ENSG00000183060	0.0655155	0.138946	0.694615	LYSMD4		ENSG00000180776	1889.11	-0.293836	0.0703135	5.67115e-05	ZDHHC20		ENSG00000180776	1889.11	-0.0429614	0.0658381	0.642526	ZDHHC20
ENSG00000183072	0.239345	0.175639	0.169277	NKX2-5		ENSG00000183072	0.0689712	0.165559	0.71855	NKX2-5		ENSG00000180777	47.7256	0.404447	0.295034	0.0558726	ANKRD30B		ENSG00000180777	821.728	-0.615412	0.0853318	1.18308e-12	UTP15
ENSG00000183077	0.194229	0.123525	0.13763	AFMID		ENSG00000183077	0.219314	0.124611	0.091915	AFMID		ENSG00000180801	517.858	0.0832152	0.0896087	0.448043	ARSJ		ENSG00000180801	517.858	0.173917	0.0886661	0.0593614	ARSJ
ENSG00000183087	1.87274	0.101135	1.0557e-75	GAS6		ENSG00000183087	1.74388	0.102221	2.8862e-65	GAS6		ENSG00000180806	21.1066	-0.0304689	0.257271	0.890742	HOXC9		ENSG00000180806	21.1066	0.0739045	0.228996	0.672004	HOXC9
ENSG00000183092	0.0250028	0.343971	0.926545	BEGAIN		ENSG00000183092	0.124153	0.35742	0.609911	BEGAIN		ENSG00000180817	1997.13	-0.237742	0.058378	0.000116321	PPA1		ENSG00000180817	4294.84	-0.214889	0.0578896	0.000341963	RNF24
ENSG00000183111	-1.69382	0.144837	8.826e-32	ARHGEF37		ENSG00000183111	-1.7822	0.148026	7.90163e-34	ARHGEF37		ENSG00000180818	540.661	0.0612409	0.0816462	0.553791	HOXC10		ENSG00000180818	540.661	-0.0661642	0.0779541	0.509694	HOXC10
ENSG00000183128	1.23966	0.879808	0.00499758	CALHM3		ENSG00000183128	0.484958	0.566473	0.0804408	CALHM3		ENSG00000180822	304.174	-0.147141	0.129125	0.298145	PSMG4		ENSG00000180822	304.174	0.0643445	0.114128	0.632403	PSMG4
ENSG00000183137	0.334815	0.119484	0.0057778	CEP57L1		ENSG00000183137	0.327156	0.120178	0.00731429	CEP57L1		ENSG00000180855	56.7543	0.0462152	0.19487	0.821703	ZNF443		ENSG00000180855	56.7543	0.0429957	0.167764	0.798781	ZNF443
ENSG00000183145	1.50779	0.139158	5.40192e-28	RIPPLY3		ENSG00000183145	1.44593	0.140092	9.96797e-26	RIPPLY3		ENSG00000180867	255.397	-0.0162219	0.116879	0.917627	PDIA3P1		ENSG00000180867	255.397	-0.166885	0.117821	0.15022	PDIA3P1
ENSG00000183150	-0.256964	0.253236	0.243241	GPR19		ENSG00000183150	-0.542063	0.305944	0.0228692	GPR19		ENSG00000180875	34.5177	-1.13532	0.43706	0.000555253	GREM2		ENSG00000180875	34.5177	0.0639552	0.197301	0.709343	GREM2
ENSG00000183153	-0.173584	0.422245	0.455913	GJD3		ENSG00000183153	0.0004833	0.374131	0.998398	GJD3		ENSG00000180879	2912.73	0.000341893	0.0731873	0.997828	SSR4		ENSG00000180879	2912.73	-0.0835547	0.0701556	0.332888	SSR4
ENSG00000183155	0.213088	0.111441	0.0694028	RABIF		ENSG00000183155	0.060398	0.106858	0.648098	RABIF		ENSG00000180881	73.6318	0.228747	0.189573	0.187718	CAPS2		ENSG00000180881	73.6318	-0.249791	0.213717	0.121398	CAPS2
ENSG00000183161	0.539483	0.0995253	6.2824e-08	FANCF		ENSG00000183161	0.391859	0.0999897	0.000115906	FANCF		ENSG00000180884	159.479	0.19704	0.134607	0.15945	ZNF792		ENSG00000180884	5480.59	-0.831776	0.0606147	3.69729e-42	IL6ST
ENSG00000183172	0.135519	0.1515	0.411538	SMDT1		ENSG00000183172	-0.00116316	0.14764	0.994857	SMDT1		ENSG00000180891	1348.95	-0.023611	0.0596798	0.775168	CUEDC1		ENSG00000180891	1348.95	-0.0152817	0.0577013	0.868154	CUEDC1
ENSG00000183196	-1.19337	0.256771	1.49135e-07	CHST6		ENSG00000183196	-1.63611	0.264414	3.51579e-11	CHST6		ENSG00000180900	2268.22	0.444272	0.0597654	1.53163e-13	SCRIB		ENSG00000180900	5584.71	-0.12125	0.0500879	0.0337834	RPL10A
ENSG00000183199	-0.0686522	0.204798	0.759538	HSP90AB3P		ENSG00000183199	0.00349227	0.202485	0.988782	HSP90AB3P		ENSG00000180901	1131.79	0.661958	0.0740277	1.01287e-19	KCTD2		ENSG00000180901	545.864	-0.482727	0.0973355	3.50544e-07	DTWD1
ENSG00000183207	-0.111633	0.0683664	0.150363	RUVBL2		ENSG00000183207	-0.0626727	0.0673733	0.449612	RUVBL2		ENSG00000180902	326.276	0.264577	0.111728	0.0209585	D2HGDH		ENSG00000180902	65.6209	0.871374	0.301669	0.000353653	RBM20
ENSG00000183208	0.0968294	0.292616	0.700304	GDPGP1		ENSG00000183208	0.296833	0.333461	0.220848	GDPGP1		ENSG00000180914	1440.53	0.245207	0.0783109	0.00298439	OXTR		ENSG00000180914	3174.15	0.525578	0.0596377	3.26024e-18	SPEG
ENSG00000183242	0.24064	0.317958	0.314389	WT1-AS		ENSG00000183242	0.601333	0.414874	0.0282648	WT1-AS		ENSG00000180917	984.169	-0.505298	0.0801478	1.598e-10	CMTR2		ENSG00000180917	984.169	-0.0759935	0.0713767	0.39733	CMTR2
ENSG00000183248	0.332241	0.138351	0.0162845	PRR36		ENSG00000183248	0.35002	0.13946	0.0115144	PRR36		ENSG00000180921	819.262	-0.366153	0.0756945	1.908e-06	FAM83H		ENSG00000180921	3640.62	-0.120449	0.0523496	0.0443776	FAM50A
ENSG00000183250	0.23146	0.186021	0.205628	LINC01547		ENSG00000183250	0.276186	0.190286	0.128389	LINC01547		ENSG00000180938	31.2424	0.988329	0.444126	0.00166227	ZNF572		ENSG00000180938	5102.34	0.115168	0.0479307	0.0363909	AHCYL1
ENSG00000183255	-0.18519	0.0507748	0.000574792	PTTG1IP		ENSG00000183255	0.0246222	0.0492939	0.711184	PTTG1IP		ENSG00000180953	17.6099	-0.0733887	0.285009	0.733924	ST20		ENSG00000180953	17.6099	0.121167	0.268453	0.483746	ST20
ENSG00000183258	0.0651712	0.0555103	0.331763	DDX41		ENSG00000183258	0.0034428	0.0551248	0.966594	DDX41		ENSG00000180957	2290.67	-0.227907	0.0620061	0.000534033	PITPNB		ENSG00000180957	2290.67	-0.116604	0.0599436	0.0926228	PITPNB
ENSG00000183283	-0.436692	0.0545507	4.66087e-15	DAZAP2		ENSG00000183283	-0.421302	0.0548674	5.75521e-14	DAZAP2		ENSG00000180964	1472.34	0.260564	0.0628941	7.88262e-05	TCEAL8		ENSG00000180964	3132.14	0.169155	0.0536721	0.00341646	ZC3H14
ENSG00000183287	-0.0501266	0.111818	0.722955	CCBE1		ENSG00000183287	-0.124381	0.115948	0.342103	CCBE1		ENSG00000180979	364.94	-0.30296	0.107503	0.00533006	LRRC57		ENSG00000180979	364.94	0.0576994	0.0938224	0.629843	LRRC57
ENSG00000183291	-0.103556	0.0610244	0.13649	SELENOF		ENSG00000183291	-0.0847044	0.0609294	0.235906	SELENOF		ENSG00000180992	1452.68	-0.0859119	0.0707444	0.316161	MRPL14		ENSG00000180992	660.096	0.248569	0.0813898	0.00196774	EML3
ENSG00000183307	-0.00147798	0.2021	0.995978	TMEM121B		ENSG00000183307	-0.484932	0.258042	0.0248923	TMEM121B		ENSG00000180998	131.193	1.14749	0.183755	1.88277e-10	GPR137C		ENSG00000180998	131.193	0.179577	0.160161	0.198084	GPR137C
ENSG00000183309	-0.37415	0.0650027	2.29829e-08	ZNF623		ENSG00000183309	-0.174529	0.0648756	0.0123243	ZNF623		ENSG00000181004	74.7667	-0.231859	0.186907	0.177735	BBS12		ENSG00000181004	74.7667	0.00552072	0.146121	0.974269	BBS12
ENSG00000183323	-0.507413	0.129632	7.13083e-05	CCDC125		ENSG00000183323	-0.287197	0.12648	0.0259017	CCDC125		ENSG00000181007	266.809	-0.108749	0.111947	0.4047	ZFP82		ENSG00000181007	266.809	0.133309	0.105569	0.231237	ZFP82
ENSG00000183337	0.306976	0.0689081	1.80415e-05	BCOR		ENSG00000183337	0.447651	0.0692335	2.20885e-10	BCOR		ENSG00000181019	22783.8	-0.541036	0.0418563	4.65963e-38	NQO1		ENSG00000181019	44330.1	-0.402659	0.0519224	6.88353e-15	B2M
ENSG00000183340	0.606046	0.0870995	3.99497e-12	JRKL		ENSG00000183340	0.677276	0.0877003	1.17041e-14	JRKL		ENSG00000181026	714.655	-0.243118	0.0791335	0.00359321	AEN		ENSG00000181026	4848.8	-0.353927	0.0515474	4.65769e-12	PSMB1
ENSG00000183347	-1.1566	0.146255	2.80659e-16	GBP6		ENSG00000183347	-1.26502	0.147923	1.90067e-18	GBP6		ENSG00000181027	593.092	0.327837	0.105893	0.00205978	FKRP		ENSG00000181027	593.092	0.181649	0.102386	0.0772267	FKRP
ENSG00000183354	0.440681	0.0839155	2.54268e-07	KIAA2026		ENSG00000183354	0.503561	0.0847245	3.91592e-09	KIAA2026		ENSG00000181029	16.1105	0.171693	0.309327	0.415636	TRAPPC5		ENSG00000181029	16.1105	0.234951	0.336611	0.210185	TRAPPC5
ENSG00000183386	0.346053	0.151225	0.0201084	FHL3		ENSG00000183386	0.139306	0.144151	0.37712	FHL3		ENSG00000181031	21.3195	0.436545	0.380888	0.0668844	RPH3AL		ENSG00000181031	21.3195	0.100685	0.242459	0.558586	RPH3AL
ENSG00000183401	-0.267657	0.25193	0.221821	CCDC159		ENSG00000183401	-0.041029	0.224875	0.866499	CCDC159		ENSG00000181035	116.559	-0.177722	0.149528	0.249326	SLC25A42		ENSG00000181035	677.077	-0.803444	0.0937775	1.59387e-17	RASSF5
ENSG00000183421	-0.388414	0.0625363	1.52656e-09	RIPK4		ENSG00000183421	-0.284737	0.062531	1.27288e-05	RIPK4		ENSG00000181038	223.632	0.372246	0.131798	0.00321026	METTL23		ENSG00000181038	223.632	0.0600118	0.11155	0.654415	METTL23
ENSG00000183426	-0.0543947	0.386373	0.823807	NPIPA1		ENSG00000183426	0.0582001	0.384103	0.812361	NPIPA1		ENSG00000181045	252.726	0.493828	0.131054	5.50106e-05	SLC26A11		ENSG00000181045	252.726	0.0997286	0.110034	0.411444	SLC26A11
ENSG00000183431	-0.0861446	0.0495838	0.131935	SF3A3		ENSG00000183431	-0.102628	0.0500043	0.0681737	SF3A3		ENSG00000181061	317.961	-0.273973	0.134119	0.0398716	HIGD1A		ENSG00000181061	317.961	-0.107665	0.118756	0.392048	HIGD1A
ENSG00000183458	0.134585	0.255434	0.566834	PKD1P3		ENSG00000183458	-0.0557588	0.252304	0.824046	PKD1P3		ENSG00000181072	490.437	-1.0858	0.10212	4.07033e-26	CHRM2		ENSG00000181072	958.908	0.195255	0.077122	0.0143134	HPS5
ENSG00000183474	-0.547612	0.267621	0.0130913	GTF2H2C		ENSG00000183474	-0.283711	0.235383	0.175536	GTF2H2C		ENSG00000181085	8.31865	-0.174193	0.387916	0.422121	MAPK15		ENSG00000181085	8.31865	0.0306246	0.276946	0.868519	MAPK15
ENSG00000183475	-0.252227	0.0963492	0.0122143	ASB7		ENSG00000183475	-0.0841948	0.0922503	0.443941	ASB7		ENSG00000181090	2501.64	0.244432	0.0552882	2.65714e-05	EHMT1		ENSG00000181090	2501.64	0.107189	0.0539814	0.0902843	EHMT1
ENSG00000183479	0.127385	0.404127	0.586328	TREX2		ENSG00000183479	0.19515	0.430517	0.403854	TREX2		ENSG00000181097	9.93194	-0.0289094	0.306836	0.897183	LINC02878		ENSG00000181097	9.93194	0.0151747	0.25891	0.935394	LINC02878
ENSG00000183484	-0.0263242	0.309236	0.923997	GPR132		ENSG00000183484	0.0144628	0.309189	0.958143	GPR132		ENSG00000181104	715.425	1.37291	0.0911064	6.07791e-51	F2R		ENSG00000181104	2933.06	0.289988	0.0552172	1.47878e-07	MAST2
ENSG00000183486	-0.404838	0.153963	0.00692342	MX2		ENSG00000183486	-0.291758	0.151312	0.0524752	MX2		ENSG00000181126	205.254	-0.278168	0.13561	0.038252	HLA-V		ENSG00000181126	975.51	0.251282	0.078517	0.00122453	HACD1
ENSG00000183495	0.302899	0.0818049	0.000362636	EP400		ENSG00000183495	0.285063	0.0818106	0.000838551	EP400		ENSG00000181135	217.792	0.270464	0.126419	0.0334554	ZNF707		ENSG00000181135	217.792	0.142677	0.118337	0.231237	ZNF707
ENSG00000183496	-0.17669	0.114034	0.14985	MEX3B		ENSG00000183496	-0.468939	0.121169	9.6943e-05	MEX3B		ENSG00000181143	106.623	-0.98449	0.501221	0.00306349	MUC16		ENSG00000181143	912.211	-0.745987	0.0830065	6.79134e-19	PELO
ENSG00000183506	0.0134085	0.207931	0.957639	PI4KAP2		ENSG00000183506	-0.0467128	0.209489	0.840799	PI4KAP2		ENSG00000181163	5980.85	-0.306415	0.0528382	1.93543e-08	NPM1		ENSG00000181163	2913.72	0.321269	0.0585311	2.85408e-08	PPP1R9B
ENSG00000183508	-0.0603342	0.379358	0.805793	TENT5C		ENSG00000183508	-0.124923	0.399532	0.594003	TENT5C		ENSG00000181191	1164.19	0.193608	0.0637591	0.00487522	PJA1		ENSG00000181191	1110.23	0.157874	0.0696103	0.0368701	RFX7
ENSG00000183513	0.284099	0.118267	0.0191445	COA5		ENSG00000183513	0.316431	0.119155	0.00906003	COA5		ENSG00000181192	1132.07	0.177533	0.0668831	0.0150762	DHTKD1		ENSG00000181192	1132.07	0.0819419	0.0645078	0.30492	DHTKD1
ENSG00000183520	0.000417117	0.0639939	0.996962	UTP11		ENSG00000183520	0.0167399	0.0641871	0.85252	UTP11		ENSG00000181218	36.2067	0.130309	0.226618	0.512883	H2AC25		ENSG00000181218	36.2067	0.329737	0.287365	0.0813402	H2AC25
ENSG00000183527	-0.366225	0.0783753	5.69169e-06	PSMG1		ENSG00000183527	-0.180347	0.0780517	0.0318387	PSMG1		ENSG00000181220	611.139	0.0736948	0.0899278	0.508837	ZNF746		ENSG00000181220	611.139	0.0197493	0.0837004	0.873223	ZNF746
ENSG00000183530	-0.275048	0.0875822	0.0025795	PRR14L		ENSG00000183530	-0.0834131	0.0843162	0.40703	PRR14L		ENSG00000181222	7990.81	0.204461	0.053162	0.000314755	POLR2A		ENSG00000181222	1850.02	-0.519344	0.0634978	5.90004e-16	SLC7A6
ENSG00000183570	0.439877	0.554024	0.103127	PCBP3		ENSG00000183570	0.252285	0.445137	0.293544	PCBP3		ENSG00000181227	10.5131	0.0363414	0.303215	0.869556	DLSTP1		ENSG00000181227	10.5131	-0.117587	0.305482	0.500837	DLSTP1
ENSG00000183576	-0.251197	0.0619679	0.000107783	SETD3		ENSG00000183576	-0.151185	0.0618844	0.0248379	SETD3		ENSG00000181264	481.272	0.500747	0.0939761	4.50097e-08	TLCD5		ENSG00000181264	481.272	0.104316	0.0850398	0.289068	TLCD5
ENSG00000183578	-0.691746	0.515609	0.0216739	TNFAIP8L3		ENSG00000183578	-0.263405	0.346362	0.280268	TNFAIP8L3		ENSG00000181274	241.003	0.257002	0.130495	0.0505729	FRAT2		ENSG00000181274	241.003	0.0542662	0.113597	0.693569	FRAT2
ENSG00000183579	-0.470465	0.104199	7.27551e-06	ZNRF3		ENSG00000183579	-0.412974	0.10449	9.26948e-05	ZNRF3		ENSG00000181284	102.962	0.178229	0.162655	0.275572	TMEM102		ENSG00000181284	102.962	-0.0711112	0.142925	0.633797	TMEM102
ENSG00000183597	0.36203	0.114516	0.00183742	TANGO2		ENSG00000183597	0.224908	0.114255	0.0602579	TANGO2		ENSG00000181315	136.556	0.0860823	0.143944	0.600892	ZNF322		ENSG00000181315	136.556	0.0798218	0.129531	0.568654	ZNF322
ENSG00000183604	0.188734	0.41994	0.421007	SMG1P5		ENSG00000183604	0.210312	0.429214	0.372696	SMG1P5		ENSG00000181333	59.5907	2.17241	0.300244	1.9308e-13	HEPHL1		ENSG00000181333	2526.54	-0.170357	0.0547471	0.00382237	TBC1D10B
ENSG00000183605	0.241373	0.115722	0.0447802	SFXN4		ENSG00000183605	0.118308	0.112564	0.355099	SFXN4		ENSG00000181350	252.745	0.0894989	0.118731	0.524589	LRRC75A		ENSG00000181350	252.745	-0.128734	0.114704	0.27837	LRRC75A
ENSG00000183615	-0.244358	0.336158	0.311063	FAM167B		ENSG00000183615	-0.270039	0.347806	0.268641	FAM167B		ENSG00000181381	695.823	-0.766182	0.0825986	5.81272e-21	DDX60L		ENSG00000181381	695.823	-0.0412511	0.0705767	0.678993	DDX60L
ENSG00000183617	0.101227	0.0982675	0.374919	MRPL54		ENSG00000183617	-0.0703473	0.0983316	0.557173	MRPL54		ENSG00000181392	5.47857	-0.0940183	0.380174	0.661712	SYNE4		ENSG00000181392	5.47857	0.0170956	0.299345	0.926619	SYNE4
ENSG00000183621	0.499606	0.24018	0.015591	ZNF438		ENSG00000183621	0.948239	0.262713	2.97133e-05	ZNF438		ENSG00000181396	1073.57	0.268752	0.0727476	0.000414054	OGFOD3		ENSG00000181396	1073.57	-0.00428356	0.0689763	0.969735	OGFOD3
ENSG00000183624	0.247534	0.0649065	0.00027323	HMCES		ENSG00000183624	0.197926	0.0653367	0.00448214	HMCES		ENSG00000181404	43.2255	-0.0322861	0.212256	0.879638	WASHC1		ENSG00000181404	43.2255	0.0450242	0.182352	0.793592	WASHC1
ENSG00000183638	0.0800496	0.178661	0.69324	RP1L1		ENSG00000183638	-0.346495	0.207265	0.0678804	RP1L1		ENSG00000181444	12.4365	-0.027128	0.291163	0.90392	ZNF467		ENSG00000181444	12.4365	-0.0379471	0.25219	0.83643	ZNF467
ENSG00000183647	0.483001	0.167035	0.00237838	ZNF530		ENSG00000183647	0.432399	0.16771	0.0068165	ZNF530		ENSG00000181450	274.659	0.380837	0.134806	0.00299349	ZNF678		ENSG00000181450	274.659	0.233348	0.134284	0.053789	ZNF678
ENSG00000183648	-0.161277	0.096771	0.126295	NDUFB1		ENSG00000183648	-0.313233	0.099881	0.00236227	NDUFB1		ENSG00000181458	71.3297	-1.73651	0.253352	1.64141e-12	TMEM45A		ENSG00000181458	105.832	0.561206	0.216756	0.00186047	CEP112
ENSG00000183655	-0.0685826	0.0953552	0.557769	KLHL25		ENSG00000183655	-0.188013	0.100528	0.0811872	KLHL25		ENSG00000181467	873.48	0.0730129	0.0745	0.429525	RAP2B		ENSG00000181467	873.48	0.0112333	0.0708287	0.919269	RAP2B
ENSG00000183665	-0.11609	0.0983064	0.300447	TRMT12		ENSG00000183665	-0.0611056	0.0965894	0.609587	TRMT12		ENSG00000181472	714.7	0.133392	0.0771791	0.129644	ZBTB2		ENSG00000181472	714.7	0.0930943	0.0738749	0.293997	ZBTB2
ENSG00000183666	0.0339123	0.189	0.880778	GUSBP1		ENSG00000183666	0.0406045	0.189425	0.854195	GUSBP1		ENSG00000181481	249.914	0.105873	0.116498	0.435011	RNF135		ENSG00000181481	249.914	0.00728248	0.10465	0.961884	RNF135
ENSG00000183668	-0.14246	0.423302	0.535944	PSG9		ENSG00000183668	-0.277704	0.512561	0.240771	PSG9		ENSG00000181513	100.861	0.425502	0.182901	0.00759973	ACBD4		ENSG00000181513	100.861	-0.109086	0.149107	0.446476	ACBD4
ENSG00000183671	-0.034324	0.415082	0.887305	CMKLR2		ENSG00000183671	-0.149963	0.46013	0.496726	CMKLR2		ENSG00000181523	526.669	0.255097	0.0861045	0.00468356	SGSH		ENSG00000181523	526.669	-0.00734202	0.0803284	0.953452	SGSH
ENSG00000183684	0.102807	0.054839	0.0979815	ALYREF		ENSG00000183684	0.138154	0.0554429	0.0226298	ALYREF		ENSG00000181524	5.78036	0.0386601	0.352255	0.86068	RPL24P4		ENSG00000181524	5.78036	0.0540167	0.306506	0.760701	RPL24P4
ENSG00000183688	-0.343204	0.0726134	4.81797e-06	RFLNB		ENSG00000183688	-0.281382	0.0728199	0.000216483	RFLNB		ENSG00000181544	279.428	-0.0700941	0.116804	0.622922	FANCB		ENSG00000181544	279.428	0.0574536	0.105298	0.65863	FANCB
ENSG00000183691	-0.241142	0.119963	0.0527065	NOG		ENSG00000183691	-0.257406	0.120886	0.0389204	NOG		ENSG00000181555	2510.33	-0.0157709	0.0713176	0.87438	SETD2		ENSG00000181555	2510.33	-0.0176526	0.0678355	0.866586	SETD2
ENSG00000183696	-0.497374	0.0716942	8.46282e-12	UPP1		ENSG00000183696	-0.458983	0.0719839	3.64114e-10	UPP1		ENSG00000181585	15.8666	-0.143015	0.286565	0.493588	TMIE		ENSG00000181585	15.8666	-0.0544444	0.231426	0.759357	TMIE
ENSG00000183718	0.165545	0.15375	0.309884	TRIM52		ENSG00000183718	0.206248	0.156384	0.199489	TRIM52		ENSG00000181588	1464.71	0.0958198	0.0727603	0.269721	MEX3D		ENSG00000181588	1464.71	0.134073	0.0707161	0.0909285	MEX3D
ENSG00000183722	0.521061	0.120025	1.18901e-05	LHFPL6		ENSG00000183722	0.512891	0.121406	1.93803e-05	LHFPL6		ENSG00000181610	1061.11	0.129485	0.067691	0.0928801	MRPS23		ENSG00000181610	1061.11	0.0315703	0.0649753	0.741398	MRPS23
ENSG00000183723	-0.149847	0.071789	0.0564111	CMTM4		ENSG00000183723	-0.0973577	0.0710489	0.237403	CMTM4		ENSG00000181617	14.9701	-0.946292	0.631044	0.0088111	FDCSP		ENSG00000181617	14.9701	-0.120859	0.269886	0.484772	FDCSP
ENSG00000183726	-0.0917316	0.0629579	0.21032	TMEM50A		ENSG00000183726	0.0342262	0.0619254	0.674467	TMEM50A		ENSG00000181619	68.2913	0.076162	0.184264	0.693564	GPR135		ENSG00000181619	68.2913	0.0475592	0.158854	0.770864	GPR135
ENSG00000183735	-0.143919	0.0882918	0.140461	TBK1		ENSG00000183735	-0.10102	0.0872458	0.319521	TBK1		ENSG00000181634	15.9485	-0.0688442	0.306689	0.751457	TNFSF15		ENSG00000181634	1567.75	-0.15589	0.057783	0.0135325	GFM1
ENSG00000183741	-0.467219	0.061044	5.91551e-14	CBX6		ENSG00000183741	-0.504151	0.0616103	7.4991e-16	CBX6		ENSG00000181638	185.902	0.44165	0.140062	0.000703449	ZFP41		ENSG00000181638	185.902	0.100426	0.117718	0.429539	ZFP41
ENSG00000183742	-1.02111	0.0568554	7.29433e-72	MACC1		ENSG00000183742	-1.06845	0.0570863	1.03562e-77	MACC1		ENSG00000181649	1747.08	-0.313945	0.0633922	1.60823e-06	PHLDA2		ENSG00000181649	1747.08	-0.045771	0.0597904	0.583443	PHLDA2
ENSG00000183751	-0.691166	0.0792913	3.40249e-18	TBL3		ENSG00000183751	-0.756101	0.0800776	4.31519e-21	TBL3		ENSG00000181656	6.59597	0.275389	0.457036	0.236473	GPR88		ENSG00000181656	6.59597	-0.0807414	0.326592	0.643658	GPR88
ENSG00000183760	0.510291	0.206214	0.00617771	ACP7		ENSG00000183760	0.388586	0.201956	0.0355891	ACP7		ENSG00000181666	740.771	-0.0932211	0.0775748	0.31734	ZNF875		ENSG00000181666	740.771	0.0819739	0.0733976	0.36523	ZNF875
ENSG00000183762	-0.458236	0.131115	0.000412489	KREMEN1		ENSG00000183762	-0.421298	0.132051	0.0012759	KREMEN1		ENSG00000181690	100.489	0.126064	0.168094	0.470814	PLAG1		ENSG00000181690	100.489	-0.0177812	0.142961	0.914691	PLAG1
ENSG00000183763	0.557912	0.126669	7.44666e-06	TRAIP		ENSG00000183763	0.338871	0.126304	0.00775654	TRAIP		ENSG00000181704	1198.79	-0.313436	0.069727	1.32215e-05	YIPF6		ENSG00000181704	889.968	0.155881	0.0706445	0.0426318	ATG9A
ENSG00000183765	-0.0353424	0.120047	0.820129	CHEK2		ENSG00000183765	-0.096577	0.123592	0.502175	CHEK2		ENSG00000181722	87.064	0.144738	0.28025	0.486532	ZBTB20		ENSG00000181722	87.064	-0.101782	0.246173	0.555419	ZBTB20
ENSG00000183770	0.997651	0.525049	0.00288886	FOXL2		ENSG00000183770	0.434227	0.384961	0.0901879	FOXL2		ENSG00000181744	243.071	-0.572519	0.158868	5.69192e-05	DIPK2A		ENSG00000181744	113.137	0.562777	0.209659	0.0014608	CYP24A1
ENSG00000183773	0.804278	0.515083	0.0102122	AIFM3		ENSG00000183773	0.448393	0.406549	0.085455	AIFM3		ENSG00000181751	958.933	-0.57334	0.0857691	7.08491e-12	MACIR		ENSG00000181751	102.474	0.392903	0.224125	0.0214807	MPPE1
ENSG00000183778	-2.32247	0.219363	6.01433e-26	B3GALT5		ENSG00000183778	-2.10419	0.220959	7.25278e-22	B3GALT5		ENSG00000181754	26.0812	0.835398	0.448049	0.00495912	AMIGO1		ENSG00000181754	26.0812	0.0925779	0.230768	0.589511	AMIGO1
ENSG00000183779	-0.247563	0.0880491	0.00727982	ZNF703		ENSG00000183779	-0.466926	0.0899567	2.80701e-07	ZNF703		ENSG00000181773	115.455	0.174998	0.153597	0.267024	GPR3		ENSG00000181773	115.455	0.10472	0.139101	0.45137	GPR3
ENSG00000183780	0.240076	0.2936	0.306609	SLC35F3		ENSG00000183780	0.240681	0.296148	0.307879	SLC35F3		ENSG00000181788	932.406	-0.273312	0.0786547	0.000865289	SIAH2		ENSG00000181788	932.406	-0.0104292	0.0724657	0.926174	SIAH2
ENSG00000183793	-0.104189	0.229361	0.651398	NPIPA5		ENSG00000183793	-0.173666	0.238816	0.432679	NPIPA5		ENSG00000181789	4530.2	-0.0769286	0.04592	0.157706	COPG1		ENSG00000181789	4530.2	-0.0825108	0.0451153	0.133704	COPG1
ENSG00000183808	0.437677	0.0767744	2.36488e-08	RBM12B		ENSG00000183808	0.460823	0.0773969	4.58521e-09	RBM12B		ENSG00000181798	18.8722	0.244014	0.318145	0.252463	LINC00471		ENSG00000181798	18.8722	0.22239	0.311442	0.224285	LINC00471
ENSG00000183814	-0.080635	0.0849735	0.428328	LIN9		ENSG00000183814	-0.0814851	0.0855059	0.425537	LIN9		ENSG00000181804	23.2788	-0.00158057	0.243047	0.994775	SLC9A9		ENSG00000181804	1628.53	0.590566	0.0761814	2.34342e-14	BNC2
ENSG00000183826	0.0738712	0.131057	0.639031	BTBD9		ENSG00000183826	0.0789524	0.131743	0.611811	BTBD9		ENSG00000181817	603.726	0.120195	0.092114	0.260768	LSM10		ENSG00000181817	603.726	0.0811706	0.086402	0.441291	LSM10
ENSG00000183828	-0.187405	0.113812	0.122876	NUDT14		ENSG00000183828	-0.0375789	0.107701	0.787988	NUDT14		ENSG00000181826	191.102	-0.184842	0.129499	0.177264	RELL1		ENSG00000181826	191.102	0.0610228	0.112835	0.650061	RELL1
ENSG00000183833	0.357625	0.421682	0.157704	CFAP91		ENSG00000183833	0.410249	0.443622	0.115505	CFAP91		ENSG00000181827	1110.23	0.141911	0.0708539	0.0753712	RFX7		ENSG00000181827	386.659	-0.369305	0.11823	0.000600657	CCDC32
ENSG00000183840	0.203069	0.0863663	0.0269942	GPR39		ENSG00000183840	0.231121	0.0867492	0.0115607	GPR39		ENSG00000181830	1005.52	0.271322	0.0856755	0.00235143	SLC35C1		ENSG00000181830	1005.52	0.053916	0.0795123	0.611235	SLC35C1
ENSG00000183853	-0.208546	0.056249	0.000438562	KIRREL1		ENSG00000183853	-0.10872	0.055714	0.0828053	KIRREL1		ENSG00000181852	1483.24	-0.0481765	0.0582207	0.52183	RNF41		ENSG00000181852	1483.24	0.0584765	0.0562636	0.434417	RNF41
ENSG00000183856	0.333847	0.0779954	3.51615e-05	IQGAP3		ENSG00000183856	0.254776	0.0782662	0.00194587	IQGAP3		ENSG00000181873	181.9	0.226525	0.136983	0.103716	IBA57		ENSG00000181873	181.9	0.141706	0.128763	0.260563	IBA57
ENSG00000183864	-0.795134	0.0842945	3.42539e-21	TOB2		ENSG00000183864	-0.684045	0.0842666	5.31469e-16	TOB2		ENSG00000181885	42.8595	-1.33998	0.340693	9.06524e-06	CLDN7		ENSG00000181885	194.441	-0.545483	0.149309	8.44956e-05	COMTD1
ENSG00000183876	-0.145172	0.193943	0.466689	ARSI		ENSG00000183876	0.13287	0.190486	0.503979	ARSI		ENSG00000181894	265.033	-0.152158	0.118568	0.244818	ZNF329		ENSG00000181894	265.033	0.10816	0.108513	0.359673	ZNF329
ENSG00000183878	4.39007	0.80427	2.38519e-09	UTY		ENSG00000183878	1.5031	1.02324	0.00277379	UTY		ENSG00000181896	219.807	-0.229162	0.125856	0.0772187	ZNF101		ENSG00000181896	404.813	-1.26703	0.102766	3.22279e-35	KCTD12
ENSG00000183891	-0.0243864	0.172128	0.910534	TTC32		ENSG00000183891	0.0110431	0.17208	0.959793	TTC32		ENSG00000181904	2522.85	-0.350646	0.135512	0.00700787	C5orf24		ENSG00000181904	213.701	0.32409	0.138713	0.00750617	ENSG00000260920
ENSG00000183914	-0.707506	0.417933	0.0116602	DNAH2		ENSG00000183914	-0.645771	0.403044	0.0185596	DNAH2		ENSG00000181915	1622.15	-0.185953	0.0720377	0.017692	ADO		ENSG00000181915	1622.15	0.109511	0.0686729	0.173542	ADO
ENSG00000183935	-0.0912717	0.185995	0.657505	HTR7P1		ENSG00000183935	-0.695939	0.243336	0.000925201	HTR7P1		ENSG00000181924	772.433	0.105063	0.07803	0.254236	COA4		ENSG00000181924	772.433	-0.117113	0.0760264	0.17975	COA4
ENSG00000183943	0.935223	0.0754671	2.51753e-35	PRKX		ENSG00000183943	1.06419	0.0754831	4.3737e-45	PRKX		ENSG00000181929	17.1155	-0.163714	0.302279	0.435984	PRKAG1		ENSG00000181929	17.1155	-0.0161544	0.228669	0.931538	PRKAG1
ENSG00000183955	0.105206	0.0790403	0.247764	KMT5A		ENSG00000183955	0.0587859	0.078283	0.546411	KMT5A		ENSG00000181938	918.783	-0.27057	0.0749313	0.00054926	GINS3		ENSG00000181938	918.783	-0.076277	0.0701913	0.387416	GINS3
ENSG00000183963	-0.956313	0.0684225	2.53016e-44	SMTN		ENSG00000183963	-0.759108	0.0681777	1.50027e-28	SMTN		ENSG00000181982	210.015	0.0146367	0.119893	0.927247	CCDC149		ENSG00000181982	210.015	-0.054817	0.109141	0.683423	CCDC149
ENSG00000183978	-0.0598505	0.0741397	0.515547	COA3		ENSG00000183978	0.0576312	0.0741139	0.532992	COA3		ENSG00000181991	945.359	-0.0857057	0.07454	0.344102	MRPS11		ENSG00000181991	945.359	-0.0256258	0.0705505	0.807669	MRPS11
ENSG00000184005	-0.0926162	0.357302	0.708215	ST6GALNAC3		ENSG00000184005	0.0465741	0.347463	0.857167	ST6GALNAC3		ENSG00000182004	638.341	0.0353585	0.0844116	0.754306	SNRPE		ENSG00000182004	638.341	0.00303023	0.0791645	0.981138	SNRPE
ENSG00000184007	0.46277	0.0545756	8.96625e-17	PTP4A2		ENSG00000184007	0.460414	0.054748	1.48923e-16	PTP4A2		ENSG00000182010	707.669	0.653655	0.0990406	7.46636e-12	RTKN2		ENSG00000182010	3608.8	-0.208766	0.052425	0.000134786	PHF3
ENSG00000184009	0.453663	0.0466875	1.48939e-21	ACTG1		ENSG00000184009	0.505707	0.0467978	1.6831e-26	ACTG1		ENSG00000182054	4396.58	0.235788	0.0583287	0.000131784	IDH2		ENSG00000182054	4396.58	-0.0763008	0.0565005	0.2817	IDH2
ENSG00000184012	-2.83405	0.102915	1.65725e-165	TMPRSS2		ENSG00000184012	-2.40111	0.0999481	3.70675e-126	TMPRSS2		ENSG00000182057	68.5578	0.0560487	0.181809	0.775977	OGFRP1		ENSG00000182057	68.5578	0.039388	0.156391	0.811981	OGFRP1
ENSG00000184014	0.51804	0.0730233	2.55892e-12	DENND5A		ENSG00000184014	0.530697	0.0735109	9.38064e-13	DENND5A		ENSG00000182087	2775.92	-0.20046	0.051497	0.000267489	TMEM259		ENSG00000182087	1864.41	-0.742327	0.0806456	1.01196e-19	POR
ENSG00000184047	-0.31523	0.308568	0.182736	DIABLO		ENSG00000184047	-0.245265	0.294732	0.297809	DIABLO		ENSG00000182093	195.667	-0.00969061	0.214748	0.965047	GET1		ENSG00000182093	195.667	0.0458969	0.185646	0.790267	GET1
ENSG00000184056	-0.0701939	0.227275	0.767102	VPS33B		ENSG00000184056	-0.172467	0.240242	0.437631	VPS33B		ENSG00000182095	6066.58	-0.00225594	0.0618049	0.980381	TNRC18		ENSG00000182095	6066.58	-0.0346876	0.0594972	0.689812	TNRC18
ENSG00000184058	2.41063	1.04026	0.000259448	TBX1		ENSG00000184058	0.523679	0.654046	0.0675457	TBX1		ENSG00000182108	477.329	-0.145804	0.0962195	0.178369	DEXI		ENSG00000182108	477.329	-0.105875	0.0906541	0.305702	DEXI
ENSG00000184060	0.00791587	0.358975	0.976342	ADAP2		ENSG00000184060	0.130145	0.375958	0.587221	ADAP2		ENSG00000182117	2348.87	-0.0742213	0.0634105	0.340982	NOP10		ENSG00000182117	2348.87	-0.0742872	0.0612206	0.336401	NOP10
ENSG00000184076	-0.271806	0.0594975	1.18124e-05	UQCR10		ENSG00000184076	-0.226639	0.0597048	0.000318671	UQCR10		ENSG00000182118	21.3308	0.16057	0.274709	0.436823	FAM89A		ENSG00000182118	21.3308	0.161841	0.264928	0.34704	FAM89A
ENSG00000184083	1.34729	0.1734	6.19374e-16	FAM120C		ENSG00000184083	1.04199	0.174587	3.42691e-10	FAM120C		ENSG00000182134	289.685	-0.121314	0.110434	0.339285	TDRKH		ENSG00000182134	18.9212	1.24499	0.584244	0.00142782	ENSG00000288938
ENSG00000184110	-0.138811	0.197513	0.494075	EIF3C		ENSG00000184110	-0.501626	0.23949	0.0149901	EIF3C		ENSG00000182141	197.933	0.205388	0.12823	0.124842	ZNF708		ENSG00000182141	197.933	0.154432	0.123307	0.202219	ZNF708
ENSG00000184117	-0.435717	0.0843807	4.06476e-07	NIPSNAP1		ENSG00000184117	-0.579619	0.0861498	2.07937e-11	NIPSNAP1		ENSG00000182149	2428.38	-0.298607	0.0565104	3.36664e-07	IST1		ENSG00000182149	2428.38	-0.0828141	0.0542007	0.215829	IST1
ENSG00000184154	0.418413	0.359006	0.0934406	LRRC51		ENSG00000184154	0.215084	0.310485	0.369691	LRRC51		ENSG00000182150	643.844	-0.213617	0.0780426	0.0105959	ERCC6L2		ENSG00000182150	643.844	-0.137153	0.0752296	0.100977	ERCC6L2
ENSG00000184156	1.31844	0.538267	0.000396008	KCNQ3		ENSG00000184156	1.35519	0.533521	0.000286882	KCNQ3		ENSG00000182154	784.848	-0.127065	0.0817744	0.176511	MRPL41		ENSG00000182154	3975.89	-0.150993	0.0441395	0.00170567	SRPK1
ENSG00000184160	0.12386	0.422477	0.589487	ADRA2C		ENSG00000184160	0.0385456	0.4043	0.873327	ADRA2C		ENSG00000182158	2602.46	0.113519	0.0628556	0.117604	CREB3L2		ENSG00000182158	2602.46	-0.112716	0.0614016	0.115445	CREB3L2
ENSG00000184162	0.283152	0.0976584	0.00517879	NR2C2AP		ENSG00000184162	0.173492	0.0973645	0.0994461	NR2C2AP		ENSG00000182165	163.213	0.244985	0.140718	0.0816652	TP53TG1		ENSG00000182165	163.213	0.00131317	0.119843	0.993992	TP53TG1
ENSG00000184164	-0.348255	0.0921857	0.000239928	CRELD2		ENSG00000184164	-0.330538	0.0926969	0.000542989	CRELD2		ENSG00000182168	31.335	0.278519	0.311643	0.190447	UNC5C		ENSG00000182168	31.335	0.391783	0.374458	0.0680199	UNC5C
ENSG00000184178	-0.437788	0.112221	0.000105575	SCFD2		ENSG00000184178	-0.416489	0.113179	0.000251337	SCFD2		ENSG00000182173	418.287	0.0533461	0.0921626	0.652057	TSEN54		ENSG00000182173	418.287	-0.0403834	0.0862159	0.733759	TSEN54
ENSG00000184182	0.199071	0.136866	0.165616	UBE2F		ENSG00000184182	0.220644	0.138154	0.122361	UBE2F		ENSG00000182179	490.36	-0.683978	0.121713	2.70679e-09	UBA7		ENSG00000182179	490.36	-0.135776	0.10057	0.205318	UBA7
ENSG00000184194	0.0330182	0.248974	0.89985	GPR173		ENSG00000184194	-0.00640582	0.249628	0.980942	GPR173		ENSG00000182180	1924.3	0.0935855	0.0653992	0.229428	MRPS16		ENSG00000182180	1924.3	-0.103338	0.0636961	0.171767	MRPS16
ENSG00000184203	-0.537445	0.0968151	3.16647e-08	PPP1R2		ENSG00000184203	-0.208619	0.0944913	0.0376189	PPP1R2		ENSG00000182185	110.337	0.0870243	0.163093	0.626143	RAD51B		ENSG00000182185	110.337	-0.13494	0.159406	0.345837	RAD51B
ENSG00000184205	0.0719917	0.117738	0.613981	TSPYL2		ENSG00000184205	0.0877957	0.118597	0.53059	TSPYL2		ENSG00000182195	1801.86	0.884535	0.0599202	6.62366e-49	LDOC1		ENSG00000182195	1494.34	0.167495	0.0692593	0.0242748	ZBED4
ENSG00000184207	-0.515505	0.10273	5.57366e-07	PGP		ENSG00000184207	-0.421295	0.102593	4.9031e-05	PGP		ENSG00000182196	21.5237	-0.118946	0.271564	0.568001	ARL6IP4		ENSG00000182196	21.5237	0.104128	0.238843	0.543432	ARL6IP4
ENSG00000184208	-0.822638	0.107907	1.10047e-14	C22orf46P		ENSG00000184208	-0.747897	0.108184	2.8445e-12	C22orf46P		ENSG00000182197	5680	0.523724	0.0517707	4.93613e-24	EXT1		ENSG00000182197	5680	0.108371	0.0498047	0.061863	EXT1
ENSG00000184209	0.0120826	0.112046	0.938535	SNRNP35		ENSG00000184209	-0.0314645	0.112921	0.831398	SNRNP35		ENSG00000182199	5296.58	-0.0892619	0.0477783	0.10907	SHMT2		ENSG00000182199	4688.64	-0.234079	0.0515381	9.89473e-06	STK24
ENSG00000184216	0.780206	0.0444019	2.32769e-68	IRAK1		ENSG00000184216	0.793296	0.0444625	2.32973e-70	IRAK1		ENSG00000182208	371.216	0.145035	0.0981946	0.189528	MOB2		ENSG00000182208	371.216	-0.0159186	0.0905745	0.904674	MOB2
ENSG00000184220	0.250037	0.0624961	0.000132943	CMSS1		ENSG00000184220	0.315318	0.0624558	1.13449e-06	CMSS1		ENSG00000182218	69.1599	1.91874	0.267521	1.94571e-13	HHIPL1		ENSG00000182218	726.044	-0.323356	0.0906473	0.00016938	ZC3HC1
ENSG00000184226	0.87346	0.291029	0.000245843	PCDH9		ENSG00000184226	0.617501	0.276305	0.00642795	PCDH9		ENSG00000182220	3298.46	-0.237491	0.0599419	0.000178603	ATP6AP2		ENSG00000182220	3298.46	-0.110111	0.057925	0.104012	ATP6AP2
ENSG00000184227	0.0285675	0.329819	0.916719	ACOT1		ENSG00000184227	0.106457	0.338675	0.667505	ACOT1		ENSG00000182224	85.0537	1.06525	0.219214	2.43346e-07	CYB5D1		ENSG00000182224	85.0537	0.202467	0.186194	0.178389	CYB5D1
ENSG00000184232	0.219767	0.0993668	0.0359226	OAF		ENSG00000184232	0.317051	0.0998636	0.00206612	OAF		ENSG00000182240	1623.77	0.138028	0.0609285	0.0434342	BACE2		ENSG00000182240	1623.77	0.00416068	0.05891	0.966835	BACE2
ENSG00000184254	-0.576931	0.041386	2.90185e-43	ALDH1A3		ENSG00000184254	-0.360695	0.041257	1.49335e-17	ALDH1A3		ENSG00000182247	12.4811	0.264579	0.37466	0.235239	UBE2E2		ENSG00000182247	12.4811	0.1235	0.290566	0.478403	UBE2E2
ENSG00000184260	0.0478342	0.368299	0.84934	H2AC20		ENSG00000184260	0.0978558	0.376897	0.685316	H2AC20		ENSG00000182253	1119.79	-0.0228782	0.0683991	0.809615	SYNM		ENSG00000182253	1479.82	-0.355265	0.0728918	5.14628e-07	BAG2
ENSG00000184271	0.325924	0.19119	0.0705278	POU6F1		ENSG00000184271	0.0907147	0.176421	0.642789	POU6F1		ENSG00000182257	5.17852	0.215637	0.457666	0.337673	PRR34		ENSG00000182257	5.17852	0.112681	0.360062	0.517978	PRR34
ENSG00000184277	0.208371	0.101137	0.0517518	TM2D3		ENSG00000184277	0.288426	0.101907	0.00627335	TM2D3		ENSG00000182261	27.0688	-0.0198087	0.238518	0.929675	NLRP10		ENSG00000182261	27.0688	0.0824283	0.215108	0.628859	NLRP10
ENSG00000184281	0.695877	0.0814474	1.42996e-17	TSSC4		ENSG00000184281	0.493752	0.081884	2.49156e-09	TSSC4		ENSG00000182263	417.771	-0.108944	0.0986101	0.34741	FIGN		ENSG00000182263	417.771	-0.101645	0.0929433	0.339201	FIGN
ENSG00000184292	-0.503227	0.0613923	7.1957e-16	TACSTD2		ENSG00000184292	-0.379569	0.0612233	1.5996e-09	TACSTD2		ENSG00000182272	860.413	0.893226	0.0781699	3.89179e-30	B4GALNT4		ENSG00000182272	7250.27	-0.184143	0.0527405	0.00102007	PTGFRN
ENSG00000184304	-1.27845	0.406917	5.09361e-05	PRKD1		ENSG00000184304	-1.15788	0.398017	0.000147348	PRKD1		ENSG00000182287	460.521	0.0873733	0.126831	0.557129	AP1S2		ENSG00000182287	864.479	0.160278	0.0709819	0.0369299	KRT17
ENSG00000184305	-0.311194	0.296269	0.182375	CCSER1		ENSG00000184305	-0.42144	0.326546	0.0825241	CCSER1		ENSG00000182307	863.986	0.227279	0.0734539	0.00360961	C8orf33		ENSG00000182307	863.986	0.0381011	0.0698734	0.703185	C8orf33
ENSG00000184307	0.379089	0.117224	0.00136932	ZDHHC23		ENSG00000184307	0.537289	0.119276	5.11092e-06	ZDHHC23		ENSG00000182310	238.956	-0.504807	0.166218	0.000619182	SPACA6		ENSG00000182310	238.956	0.180494	0.13797	0.156572	SPACA6
ENSG00000184319	-0.163958	0.189102	0.394612	RPL23AP82		ENSG00000184319	-0.0915596	0.183464	0.649169	RPL23AP82		ENSG00000182318	183.072	-0.0905046	0.129566	0.548447	ZSCAN22		ENSG00000182318	183.072	0.0351509	0.113973	0.80819	ZSCAN22
ENSG00000184347	-0.94253	0.147013	2.54341e-11	SLIT3		ENSG00000184347	-0.81798	0.146059	6.36788e-09	SLIT3		ENSG00000182324	37.9535	-0.102484	0.220795	0.610173	KCNJ14		ENSG00000182324	37.9535	0.170209	0.221663	0.29764	KCNJ14
ENSG00000184349	-0.744567	0.0985628	2.72545e-14	EFNA5		ENSG00000184349	-0.670982	0.0988209	9.09746e-12	EFNA5		ENSG00000182325	332.953	-0.0865275	0.107996	0.50585	FBXL6		ENSG00000182325	332.953	0.026783	0.0974804	0.842332	FBXL6
ENSG00000184357	0.478964	0.654657	0.0859089	H1-5		ENSG00000184357	0.267425	0.503356	0.256858	H1-5		ENSG00000182326	3957.7	0.252806	0.0509209	2.12019e-06	C1S		ENSG00000182326	466.982	-0.272482	0.0974428	0.00322127	HUS1
ENSG00000184363	0.540063	0.0670843	1.86043e-15	PKP3		ENSG00000184363	0.396631	0.0671367	8.22602e-09	PKP3		ENSG00000182359	29.5357	0.770851	0.450252	0.00798778	KBTBD3		ENSG00000182359	29.5357	0.162571	0.263791	0.344593	KBTBD3
ENSG00000184368	-0.251854	0.508342	0.280618	MAP7D2		ENSG00000184368	0.0412572	0.394468	0.86651	MAP7D2		ENSG00000182362	169.294	0.229172	0.138406	0.102024	YBEY		ENSG00000182362	169.294	0.0225911	0.118878	0.88276	YBEY
ENSG00000184371	-0.00781244	0.109566	0.959924	CSF1		ENSG00000184371	0.0346461	0.110229	0.810063	CSF1		ENSG00000182366	11.2548	-0.13528	0.337728	0.525168	FAM87A		ENSG00000182366	11.2548	-0.0716435	0.277765	0.685556	FAM87A
ENSG00000184378	0.467016	0.267184	0.0339675	ACTRT3		ENSG00000184378	0.635328	0.287242	0.00622934	ACTRT3		ENSG00000182372	479.791	0.486052	0.0989367	4.32046e-07	CLN8		ENSG00000182372	479.791	0.162457	0.0919033	0.0915024	CLN8
ENSG00000184381	-0.440689	0.242579	0.0344037	PLA2G6		ENSG00000184381	-0.628993	0.265447	0.00448871	PLA2G6		ENSG00000182378	486.046	0.0348359	0.0919776	0.77651	PLCXD1		ENSG00000182378	486.046	-0.0322463	0.0857642	0.788707	PLCXD1
ENSG00000184384	0.383623	0.0664706	2.03375e-08	MAML2		ENSG00000184384	0.324889	0.0666114	2.49699e-06	MAML2		ENSG00000182379	318.585	-0.44503	0.121276	0.000122031	NXPH4		ENSG00000182379	318.585	0.179217	0.107382	0.0935102	NXPH4
ENSG00000184402	-0.54669	0.0850984	1.84056e-10	SS18L1		ENSG00000184402	-0.519286	0.085604	1.76415e-09	SS18L1		ENSG00000182389	16.2546	1.71733	0.630856	0.000280911	CACNB4		ENSG00000182389	16.2546	0.33612	0.430596	0.115934	CACNB4
ENSG00000184408	-0.484574	0.197464	0.00735545	KCND2		ENSG00000184408	-0.754465	0.21519	9.33445e-05	KCND2		ENSG00000182400	908.6	-0.153385	0.0808832	0.0902431	TRAPPC6B		ENSG00000182400	908.6	-0.0197297	0.075429	0.862358	TRAPPC6B
ENSG00000184428	0.267875	0.0655674	9.17943e-05	TOP1MT		ENSG00000184428	0.529126	0.0657288	1.89313e-15	TOP1MT		ENSG00000182405	79.0605	-0.163899	0.180661	0.35329	PGBD4		ENSG00000182405	79.0605	-0.057194	0.152103	0.718192	PGBD4
ENSG00000184432	0.249421	0.0486725	8.84723e-07	COPB2		ENSG00000184432	0.284351	0.0486684	1.85485e-08	COPB2		ENSG00000182446	5516.38	0.270658	0.0469328	2.84637e-08	NPLOC4		ENSG00000182446	5516.38	0.0563457	0.0458861	0.34916	NPLOC4
ENSG00000184436	0.0727441	0.0819582	0.464804	THAP7		ENSG00000184436	0.0794758	0.0825836	0.42206	THAP7		ENSG00000182463	853.727	-0.597284	0.0787141	9.70367e-15	TSHZ2		ENSG00000182463	2467.57	-0.654722	0.063276	2.77551e-24	VCAM1
ENSG00000184441	0.220172	0.292478	0.348739	ENSG00000184441		ENSG00000184441	-0.0014013	0.272079	0.99566	ENSG00000184441		ENSG00000182473	3625	0.478032	0.0480125	4.22336e-23	EXOC7		ENSG00000182473	549.618	-0.512439	0.128868	2.57628e-05	SGTB
ENSG00000184445	0.0857235	0.0620134	0.238309	KNTC1		ENSG00000184445	-0.0326787	0.0616183	0.688732	KNTC1		ENSG00000182481	8382.41	0.41391	0.0472172	5.0155e-18	KPNA2		ENSG00000182481	8382.41	-0.030035	0.0457807	0.657666	KPNA2
ENSG00000184454	-0.0761841	0.291434	0.764811	NCMAP		ENSG00000184454	0.166548	0.301683	0.490824	NCMAP		ENSG00000182484	106.68	0.00389706	0.177061	0.985369	WASH6P		ENSG00000182484	106.68	0.0884142	0.160155	0.563349	WASH6P
ENSG00000184465	0.239433	0.134623	0.083839	WDR27		ENSG00000184465	-0.0124126	0.126149	0.942113	WDR27		ENSG00000182492	2102.56	1.48488	0.0658688	1.07177e-111	BGN		ENSG00000182492	1556.04	0.15616	0.0654338	0.0287682	UBALD2
ENSG00000184470	0.197583	0.126314	0.138417	TXNRD2		ENSG00000184470	0.0770412	0.12169	0.595867	TXNRD2		ENSG00000182504	588.689	0.0916537	0.0901118	0.399361	CEP97		ENSG00000182504	588.689	0.0148193	0.0838472	0.906013	CEP97
ENSG00000184481	0.466268	0.143468	0.000882441	FOXO4		ENSG00000184481	0.676773	0.147244	1.7289e-06	FOXO4		ENSG00000182511	9.17656	-0.437961	0.51942	0.0970413	FES		ENSG00000182511	9.17656	-0.186774	0.354794	0.30379	FES
ENSG00000184489	-0.133948	0.238033	0.557134	PTP4A3		ENSG00000184489	-0.143541	0.240441	0.526685	PTP4A3		ENSG00000182512	1000.29	-0.0257697	0.0688323	0.786019	GLRX5		ENSG00000182512	1299.52	-0.304202	0.0685457	6.22691e-06	GGH
ENSG00000184497	0.057974	0.267338	0.820394	TMEM255B		ENSG00000184497	0.217284	0.288023	0.355227	TMEM255B		ENSG00000182518	276.08	0.144168	0.121116	0.282981	FAM104B		ENSG00000182518	276.08	-0.0677634	0.110195	0.603905	FAM104B
ENSG00000184500	0.386081	0.211639	0.0439933	PROS1		ENSG00000184500	0.735157	0.230654	0.000291309	PROS1		ENSG00000182534	1688.83	0.589147	0.0609272	1.96274e-22	MXRA7		ENSG00000182534	448.221	-0.547735	0.0974469	1.65546e-08	SRFBP1
ENSG00000184508	-0.122937	0.122615	0.372419	HDDC3		ENSG00000184508	-0.0941783	0.121616	0.507918	HDDC3		ENSG00000182541	818.728	0.273092	0.0767999	0.000656715	LIMK2		ENSG00000182541	818.728	0.0260181	0.0724335	0.80876	LIMK2
ENSG00000184517	-0.54913	0.116907	2.14523e-06	ZFP1		ENSG00000184517	-0.531752	0.11808	5.28699e-06	ZFP1		ENSG00000182544	627.334	-0.0272254	0.0997388	0.837546	MFSD5		ENSG00000182544	627.334	-0.0857384	0.0934883	0.44066	MFSD5
ENSG00000184530	-0.643497	0.667082	0.0399854	C6orf58		ENSG00000184530	-0.193041	0.396816	0.418816	C6orf58		ENSG00000182551	1135.32	0.0879282	0.0668866	0.274397	ADI1		ENSG00000182551	41.1782	1.08061	0.417535	0.000524615	CD200
ENSG00000184545	-0.725948	0.463498	0.0134284	DUSP8		ENSG00000184545	-0.629299	0.434154	0.0249771	DUSP8		ENSG00000182552	164.748	-0.20233	0.138012	0.15533	RWDD4		ENSG00000182552	164.748	0.111486	0.123168	0.383279	RWDD4
ENSG00000184557	-1.26982	0.0960049	1.69278e-40	SOCS3		ENSG00000184557	-1.46687	0.0979311	5.12547e-51	SOCS3		ENSG00000182568	72.7665	0.0894035	0.200025	0.650585	SATB1		ENSG00000182568	80.3012	0.521748	0.234877	0.00494808	ENSG00000282936
ENSG00000184564	2.50146	0.269418	1.73562e-20	SLITRK6		ENSG00000184564	2.63769	0.269139	1.7277e-22	SLITRK6		ENSG00000182575	31.1967	1.23898	0.441771	0.000296729	NXPH3		ENSG00000182575	2723.23	-0.497908	0.0610263	5.80967e-16	OGFRL1
ENSG00000184574	-0.243003	0.256505	0.275488	LPAR5		ENSG00000184574	-0.310137	0.271276	0.167286	LPAR5		ENSG00000182578	33.0864	0.563866	0.360363	0.019851	CSF1R		ENSG00000182578	33.0864	0.147317	0.235999	0.379867	CSF1R
ENSG00000184575	-0.198414	0.0557238	0.000759349	XPOT		ENSG00000184575	-0.232444	0.0558379	7.56461e-05	XPOT		ENSG00000182580	23.3345	2.18563	0.517783	3.16518e-06	EPHB3		ENSG00000182580	10.6259	0.572991	0.66157	0.0456514	TNIP3
ENSG00000184584	-1.70041	0.318056	6.58241e-09	STING1		ENSG00000184584	-1.79697	0.326389	1.96718e-09	STING1		ENSG00000182583	214.455	1.31684	0.146599	2.15015e-19	VCX		ENSG00000182583	1445.2	0.14531	0.0663028	0.0475983	WWC2
ENSG00000184588	-0.147963	0.133877	0.311165	PDE4B		ENSG00000184588	0.180604	0.133831	0.204803	PDE4B		ENSG00000182600	11.1726	0.367307	0.461486	0.135343	SNORC		ENSG00000182600	11.1726	0.117085	0.305411	0.502131	SNORC
ENSG00000184599	-0.149946	0.364626	0.533778	TAFA3		ENSG00000184599	-0.0127934	0.340062	0.962756	TAFA3		ENSG00000182606	990.495	-0.442433	0.07473	3.13027e-09	TRAK1		ENSG00000182606	454.024	0.57882	0.104567	2.86585e-08	BMPER
ENSG00000184602	-0.268752	0.0786839	0.00107268	SNN		ENSG00000184602	-0.492927	0.0804718	1.41779e-09	SNN		ENSG00000182612	204.481	0.668093	0.162398	4.81897e-06	TSPAN10		ENSG00000182612	204.481	0.0272908	0.119398	0.857559	TSPAN10
ENSG00000184613	1.26737	1.05038	0.00645495	NELL2		ENSG00000184613	0.74047	0.818712	0.0284446	NELL2		ENSG00000182621	74.5323	0.160791	0.189315	0.375525	PLCB1		ENSG00000182621	74.5323	-0.0889829	0.168536	0.569273	PLCB1
ENSG00000184619	0.000878008	0.2456	0.997451	KRBA2		ENSG00000184619	-0.186768	0.266269	0.419017	KRBA2		ENSG00000182628	1687.47	0.345135	0.065695	2.89019e-07	SKA2		ENSG00000182628	1687.47	0.0193437	0.0625081	0.841502	SKA2
ENSG00000184634	0.197709	0.0686985	0.00679934	MED12		ENSG00000184634	0.203827	0.068828	0.00542975	MED12		ENSG00000182636	284.648	0.571615	0.147737	2.06291e-05	NDN		ENSG00000182636	449.434	-0.36264	0.102903	0.000154059	TSHZ3
ENSG00000184635	0.189404	0.108018	0.100605	ZNF93		ENSG00000184635	0.228916	0.109186	0.0455273	ZNF93		ENSG00000182648	43.4805	-0.247991	0.223045	0.185542	RNF32-DT		ENSG00000182648	43.4805	-0.254774	0.239561	0.135151	RNF32-DT
ENSG00000184640	0.248342	0.048474	8.91668e-07	SEPTIN9		ENSG00000184640	0.245444	0.0484364	1.25003e-06	SEPTIN9		ENSG00000182670	4511.62	0.683808	0.0519348	7.31312e-40	TTC3		ENSG00000182670	198.234	-3.2029	0.178104	3.83732e-71	SLPI
ENSG00000184661	0.0435958	0.0820287	0.683439	CDCA2		ENSG00000184661	-0.0281273	0.0822195	0.798801	CDCA2		ENSG00000182685	33.7769	-0.63602	0.366799	0.0108959	BRICD5		ENSG00000182685	33.7769	-0.0126694	0.183735	0.944724	BRICD5
ENSG00000184669	0.478773	0.187634	0.00598142	OR7E14P		ENSG00000184669	0.485296	0.190329	0.00574708	OR7E14P		ENSG00000182700	49.9978	-0.240068	0.219271	0.197838	IGIP		ENSG00000182700	1221.68	0.331501	0.0691402	9.06588e-07	PBX3
ENSG00000184675	0.0111826	0.100835	0.938043	AMER1		ENSG00000184675	0.107413	0.103773	0.369537	AMER1		ENSG00000182704	3455.66	-0.223317	0.0602768	0.000491287	TSKU		ENSG00000182704	3147.69	-0.185088	0.0491121	0.00038768	RAB31
ENSG00000184677	-0.171492	0.0739419	0.0315187	ZBTB40		ENSG00000184677	-0.21126	0.0745225	0.00763343	ZBTB40		ENSG00000182718	21624.6	0.197494	0.0432686	1.70179e-05	ANXA2		ENSG00000182718	21624.6	0.0228219	0.042346	0.726737	ANXA2
ENSG00000184678	0.429555	0.162741	0.00604789	H2BC21		ENSG00000184678	0.0968807	0.150798	0.571785	H2BC21		ENSG00000182742	353.881	0.124077	0.105162	0.304606	HOXB4		ENSG00000182742	353.881	-0.000771565	0.0958369	0.996091	HOXB4
ENSG00000184702	0.148883	0.311386	0.541594	SEPTIN5		ENSG00000184702	0.132364	0.310584	0.588982	SEPTIN5		ENSG00000182749	463.815	0.222841	0.0905835	0.0207345	PAQR7		ENSG00000182749	10.7937	1.89778	0.818383	0.000748133	PKNOX2
ENSG00000184708	-0.285392	0.0893746	0.00212888	EIF4ENIF1		ENSG00000184708	-0.377453	0.0902937	4.44292e-05	EIF4ENIF1		ENSG00000182752	3955.89	0.780474	0.0820741	7.25241e-22	PAPPA		ENSG00000182752	1336.47	-0.149316	0.0610867	0.0265121	CCNE2
ENSG00000184719	0.442005	0.31045	0.0623274	RNLS		ENSG00000184719	0.574974	0.336398	0.0217076	RNLS		ENSG00000182768	786.045	0.0410765	0.0767655	0.68651	NGRN		ENSG00000182768	786.045	0.121037	0.0740519	0.153141	NGRN
ENSG00000184730	-1.80883	0.515711	1.49903e-05	APOBR		ENSG00000184730	-1.6505	0.533973	4.36984e-05	APOBR		ENSG00000182774	139.684	-0.399138	0.165108	0.00740804	RPS17		ENSG00000182774	139.684	0.000978743	0.12309	0.995857	RPS17
ENSG00000184731	-0.33819	0.136864	0.013494	FAM110C		ENSG00000184731	-0.240032	0.134748	0.0832004	FAM110C		ENSG00000182791	6.7738	0.207898	0.428179	0.349797	CCDC87		ENSG00000182791	6.7738	0.316072	0.517115	0.145485	CCDC87
ENSG00000184743	-0.605743	0.0693634	4.69201e-18	ATL3		ENSG00000184743	-0.41773	0.0688963	3.0118e-09	ATL3		ENSG00000182795	76.5716	-1.30468	0.229829	3.97522e-09	C1orf116		ENSG00000182795	19.3964	1.77293	0.966179	0.00180374	PCDHB17P
ENSG00000184752	-0.466847	0.0687647	2.69287e-11	NDUFA12		ENSG00000184752	-0.662266	0.0702702	7.61663e-21	NDUFA12		ENSG00000182796	119.616	0.0281415	0.177016	0.888621	TMEM198B		ENSG00000182796	1642.16	-0.276215	0.0602143	4.52497e-06	PMM2
ENSG00000184785	0.678357	0.168286	1.82893e-05	SMIM10		ENSG00000184785	0.753906	0.170535	2.65304e-06	SMIM10		ENSG00000182809	1208.23	-0.108333	0.0752873	0.220348	CRIP2		ENSG00000182809	98.2022	-0.32842	0.197047	0.0342369	ST8SIA6-AS1
ENSG00000184786	0.364744	0.377229	0.144227	DYNLT2		ENSG00000184786	0.274937	0.351855	0.26083	DYNLT2		ENSG00000182810	302.676	-0.0622303	0.130044	0.692907	DDX28		ENSG00000182810	302.676	-0.0399951	0.115417	0.780705	DDX28
ENSG00000184787	-0.0262118	0.0526231	0.713871	UBE2G2		ENSG00000184787	-0.0390459	0.0528464	0.566062	UBE2G2		ENSG00000182827	2019.48	-0.218184	0.0749479	0.00641269	ACBD3		ENSG00000182827	2019.48	-0.0220319	0.0701439	0.836178	ACBD3
ENSG00000184788	0.0414818	0.401963	0.865597	SATL1		ENSG00000184788	0.089288	0.410766	0.699426	SATL1		ENSG00000182831	1671.21	-0.22872	0.067778	0.00149398	HAPSTR1		ENSG00000182831	1896.17	-0.438506	0.0702673	2.63808e-10	BLVRA
ENSG00000184792	-0.538923	0.128046	1.88381e-05	OSBP2		ENSG00000184792	-0.623785	0.131425	1.12078e-06	OSBP2		ENSG00000182836	2438.76	-1.29759	0.0638729	7.5234e-91	PLCXD3		ENSG00000182836	3431.74	0.413625	0.0550799	4.52473e-14	DNAJC10
ENSG00000184809	-1.53854	0.547205	0.000121384	B3GALT5-AS1		ENSG00000184809	-1.8551	0.555012	1.94807e-05	B3GALT5-AS1		ENSG00000182841	183.495	-0.105179	0.139629	0.504068	RRP7BP		ENSG00000182841	183.495	-0.0907159	0.127026	0.503098	RRP7BP
ENSG00000184831	0.767067	0.121951	1.30189e-10	APOO		ENSG00000184831	0.624835	0.122732	2.11538e-07	APOO		ENSG00000182858	540.173	-0.0132917	0.0816144	0.908347	ALG12		ENSG00000182858	540.173	-0.0652992	0.0776624	0.515046	ALG12
ENSG00000184838	-0.551083	0.304534	0.0198909	PRR16		ENSG00000184838	-0.66917	0.325898	0.00741849	PRR16		ENSG00000182871	8437.02	0.441705	0.0675164	7.12566e-11	COL18A1		ENSG00000182871	135.425	-2.22906	0.182026	2.34672e-33	CDH15
ENSG00000184840	-0.108374	0.0611629	0.117597	TMED9		ENSG00000184840	-0.0349309	0.0599376	0.65748	TMED9		ENSG00000182872	2616.77	0.105522	0.0564411	0.105944	RBM10		ENSG00000182872	2616.77	0.109128	0.0551266	0.0904451	RBM10
ENSG00000184845	-0.708221	0.63996	0.0277658	DRD1		ENSG00000184845	-0.181494	0.362151	0.453621	DRD1		ENSG00000182873	8.20809	0.741567	0.828899	0.0388336	PRKCZ-AS1		ENSG00000182873	1065.82	2.98518	0.125761	1.11743e-122	SLC22A2
ENSG00000184857	-0.444792	0.164087	0.00467912	TMEM186		ENSG00000184857	-0.473283	0.167659	0.00295219	TMEM186		ENSG00000182890	26.4063	0.312871	0.315725	0.145533	GLUD2		ENSG00000182890	26.4063	0.217217	0.285772	0.224787	GLUD2
ENSG00000184860	0.101366	0.103855	0.400254	SDR42E1		ENSG00000184860	0.155725	0.106311	0.181236	SDR42E1		ENSG00000182899	5397.42	-0.19422	0.0571984	0.00158795	RPL35A		ENSG00000182899	39.2	0.479947	0.358112	0.0311544	CYP2U1
ENSG00000184863	-0.161366	0.0730585	0.0417976	RBM33		ENSG00000184863	-0.0209821	0.0701329	0.828244	RBM33		ENSG00000182901	113.873	-0.447052	0.188137	0.00579801	RGS7		ENSG00000182901	498.241	1.2649	0.132266	2.835e-22	PGM2L1
ENSG00000184867	-1.0149	0.101668	5.88684e-24	ARMCX2		ENSG00000184867	-1.65757	0.108085	2.63047e-53	ARMCX2		ENSG00000182902	29.8577	-0.406717	0.301615	0.0571521	SLC25A18		ENSG00000182902	19.7721	-1.51157	0.592822	0.000524888	NGEF
ENSG00000184887	0.0468287	0.0640581	0.567409	BTBD6		ENSG00000184887	-0.0601653	0.0649167	0.453011	BTBD6		ENSG00000182903	316.053	-0.105241	0.124751	0.465107	ZNF721		ENSG00000182903	316.053	-0.0477833	0.11116	0.730137	ZNF721
ENSG00000184897	-0.0750519	0.0763681	0.41509	H1-10		ENSG00000184897	-0.218016	0.079464	0.00965262	H1-10		ENSG00000182916	4.31952	1.71257	1.56911	0.00660896	TCEAL7		ENSG00000182916	8264.6	0.169369	0.0459465	0.000603378	ANKRD11
ENSG00000184898	-0.0737761	0.159684	0.69419	RBM43		ENSG00000184898	0.194204	0.165902	0.254324	RBM43		ENSG00000182919	145.635	-0.130894	0.143443	0.402419	C11orf54		ENSG00000182919	145.635	-0.0573941	0.125679	0.691851	C11orf54
ENSG00000184900	0.202223	0.0484098	7.16315e-05	SUMO3		ENSG00000184900	0.272146	0.0482922	6.07635e-08	SUMO3		ENSG00000182923	124.84	-0.0785254	0.152651	0.650378	CEP63		ENSG00000182923	124.84	0.0531409	0.132857	0.724829	CEP63
ENSG00000184903	-0.225265	0.126785	0.0876652	IMMP2L		ENSG00000184903	-0.417081	0.132391	0.00146985	IMMP2L		ENSG00000182934	5168.77	0.116761	0.0489159	0.0343184	SRPRA		ENSG00000182934	5168.77	-0.0569465	0.0479174	0.366038	SRPRA
ENSG00000184916	-1.31017	0.0756982	2.57989e-67	JAG2		ENSG00000184916	-0.999605	0.0748809	1.46609e-40	JAG2		ENSG00000182944	7628.06	-0.0140335	0.0510965	0.846759	EWSR1		ENSG00000182944	7628.06	-0.0775797	0.0499413	0.211729	EWSR1
ENSG00000184922	0.534906	0.075907	3.23215e-12	FMNL1		ENSG00000184922	0.597915	0.0764605	8.03263e-15	FMNL1		ENSG00000182952	1959.69	-0.0577087	0.0642668	0.479808	HMGN4		ENSG00000182952	1959.69	-0.0353587	0.0617199	0.693482	HMGN4
ENSG00000184924	0.14274	0.127527	0.309305	PTRHD1		ENSG00000184924	0.0774391	0.125085	0.602947	PTRHD1		ENSG00000182957	16.6309	0.500298	0.451427	0.0549278	SPATA13		ENSG00000182957	16.6309	0.137578	0.281269	0.429578	SPATA13
ENSG00000184925	0.0647988	0.424659	0.778497	LCN12		ENSG00000184925	-0.076017	0.433646	0.734225	LCN12		ENSG00000182963	2716.4	0.46398	0.0520785	8.3927e-19	GJC1		ENSG00000182963	2588.53	-0.504337	0.0659702	3.20765e-14	CLINT1
ENSG00000184937	0.479938	0.123679	9.30686e-05	WT1		ENSG00000184937	0.58593	0.125822	2.01505e-06	WT1		ENSG00000182973	1242.54	-0.261245	0.0628508	7.43157e-05	CNOT10		ENSG00000182973	332.722	0.498132	0.123367	2.00036e-05	DGKQ
ENSG00000184939	-0.85827	0.0989916	2.19512e-18	ZFP90		ENSG00000184939	-0.997022	0.100607	1.94014e-23	ZFP90		ENSG00000182979	1777.8	0.203977	0.0577051	0.00096059	MTA1		ENSG00000182979	1098.1	-0.328413	0.0749991	6.32474e-06	TMUB1
ENSG00000184949	-0.253467	0.207824	0.196229	FAM227A		ENSG00000184949	-0.442686	0.22936	0.0275839	FAM227A		ENSG00000182983	48.4752	2.50213	0.35628	1.72089e-12	ZNF662		ENSG00000182983	302.525	0.495157	0.1234	2.19442e-05	TTLL1
ENSG00000184967	0.0322066	0.0757075	0.750563	NOC4L		ENSG00000184967	-0.0558746	0.0767892	0.561055	NOC4L		ENSG00000182985	2992.03	3.56307	0.0814396	0	CADM1		ENSG00000182985	498.481	-0.18218	0.0903597	0.0496835	VWA8
ENSG00000184979	0.0676169	0.15877	0.717641	USP18		ENSG00000184979	0.0862875	0.160172	0.635958	USP18		ENSG00000182986	653.128	-0.111139	0.085437	0.267894	ZNF320		ENSG00000182986	171.313	-1.21091	0.160514	5.95523e-15	MISP
ENSG00000184983	-0.635955	0.0683788	2.58733e-20	NDUFA6		ENSG00000184983	-0.517253	0.0683086	7.74524e-14	NDUFA6		ENSG00000182993	31.7226	-0.167615	0.242292	0.400774	C12orf60		ENSG00000182993	31.7226	-0.148968	0.230255	0.370746	C12orf60
ENSG00000184985	0.900338	0.0832161	1.97625e-27	SORCS2		ENSG00000184985	0.753063	0.0838421	2.80705e-19	SORCS2		ENSG00000183010	1545.19	0.0163588	0.0642052	0.856544	PYCR1		ENSG00000183010	989.592	-0.525046	0.0707324	1.85913e-13	DNAJC15
ENSG00000184990	-0.23375	0.0948324	0.0189354	SIVA1		ENSG00000184990	-0.414982	0.0963249	2.20744e-05	SIVA1		ENSG00000183011	705.096	0.484688	0.0928934	9.49078e-08	NAA38		ENSG00000183011	705.096	0.0173468	0.0823204	0.887705	NAA38
ENSG00000184992	0.0791655	0.0586143	0.253353	BRI3BP		ENSG00000184992	0.0566488	0.0584912	0.433695	BRI3BP		ENSG00000183020	2439.32	0.261394	0.0557642	7.56941e-06	AP2A2		ENSG00000183020	2439.32	0.0606937	0.0541354	0.393023	AP2A2
ENSG00000184995	-0.124536	0.354009	0.609968	IFNE		ENSG00000184995	-0.10572	0.351025	0.667621	IFNE		ENSG00000183023	1221.56	0.598333	0.0735134	1.31133e-16	SLC8A1		ENSG00000183023	65.8991	0.638629	0.277485	0.00287552	PRRT2
ENSG00000185000	-0.451778	0.0820214	6.27575e-08	DGAT1		ENSG00000185000	-0.392754	0.0823138	3.09745e-06	DGAT1		ENSG00000183032	20.7099	0.231402	0.308082	0.272918	SLC25A21		ENSG00000183032	20.7099	0.04869	0.228113	0.785805	SLC25A21
ENSG00000185009	0.0536287	0.0647471	0.508799	AP3M1		ENSG00000185009	0.0477643	0.0648964	0.561803	AP3M1		ENSG00000183044	17.4353	0.182673	0.300935	0.383907	ABAT		ENSG00000183044	17.4353	0.105689	0.254277	0.540461	ABAT
ENSG00000185010	0.41299	0.218091	0.0342114	F8		ENSG00000185010	0.0873232	0.193813	0.677338	F8		ENSG00000183048	144.324	0.305614	0.180896	0.0613196	SLC25A10		ENSG00000183048	144.324	-0.0416693	0.143141	0.792959	SLC25A10
ENSG00000185015	0.400794	0.189479	0.0233336	CA13		ENSG00000185015	0.103675	0.172814	0.584557	CA13		ENSG00000183049	64.0138	2.77392	0.296413	2.28081e-20	CAMK1D		ENSG00000183049	1014.41	-0.223901	0.0781903	0.00447667	PDPK1
ENSG00000185019	0.257781	0.136687	0.0643991	UBOX5		ENSG00000185019	-0.0629406	0.130602	0.691755	UBOX5		ENSG00000183060	107.198	-0.0656949	0.154282	0.710416	LYSMD4		ENSG00000183060	1829.06	-0.376704	0.0586807	7.88744e-11	DDX41
ENSG00000185022	-0.803769	0.0765919	9.81695e-26	MAFF		ENSG00000185022	-0.585998	0.0760589	2.04913e-14	MAFF		ENSG00000183072	504.36	0.175928	0.115284	0.15863	NKX2-5		ENSG00000183072	1075.37	0.351866	0.0803813	5.32479e-06	EIF2B4
ENSG00000185024	-0.211659	0.092174	0.030166	BRF1		ENSG00000185024	-0.255765	0.0928005	0.00845769	BRF1		ENSG00000183077	141.219	0.374495	0.159	0.0103063	AFMID		ENSG00000183077	141.219	0.0873269	0.130965	0.528056	AFMID
ENSG00000185033	-0.144878	0.0691609	0.056194	SEMA4B		ENSG00000185033	-0.0303544	0.0668863	0.733408	SEMA4B		ENSG00000183087	3309.29	0.144003	0.0582659	0.0262743	GAS6		ENSG00000183087	3309.29	0.117285	0.0568595	0.074071	GAS6
ENSG00000185043	0.204381	0.0745993	0.00990712	CIB1		ENSG00000185043	0.298058	0.0745477	0.000122884	CIB1		ENSG00000183091	16.6735	2.99836	0.617364	5.03487e-07	NEB		ENSG00000183091	16.6735	0.165344	0.352488	0.354945	NEB
ENSG00000185049	-0.0955601	0.0723193	0.256305	NELFA		ENSG00000185049	-0.124719	0.0736299	0.130397	NELFA		ENSG00000183092	545.551	0.367088	0.0917301	6.90699e-05	BEGAIN		ENSG00000183092	1156.55	-0.328731	0.088289	9.13303e-05	PRKAG2
ENSG00000185055	-0.464791	0.566867	0.0909107	EFCAB10		ENSG00000185055	-0.234765	0.419936	0.328343	EFCAB10		ENSG00000183098	1451.05	0.162225	0.0766247	0.0562762	GPC6		ENSG00000183098	1451.05	0.0132855	0.0723119	0.905847	GPC6
ENSG00000185065	0.0520291	0.310146	0.84179	UFD1-AS1		ENSG00000185065	0.00384533	0.310646	0.988892	UFD1-AS1		ENSG00000183111	56.2301	-0.169603	0.202695	0.362487	ARHGEF37		ENSG00000183111	56.2301	-0.224504	0.221521	0.170894	ARHGEF37
ENSG00000185070	-2.14073	0.0946488	6.28459e-112	FLRT2		ENSG00000185070	-1.57245	0.0925472	7.38439e-65	FLRT2		ENSG00000183117	177.588	1.64329	0.168148	6.57358e-23	CSMD1		ENSG00000183117	3341.88	-0.134159	0.0479716	0.0122107	RFWD3
ENSG00000185085	0.0782246	0.0926918	0.483608	INTS5		ENSG00000185085	-0.0160563	0.0917955	0.898484	INTS5		ENSG00000183128	12.6639	-2.36171	0.685351	4.56875e-05	CALHM3		ENSG00000183128	556.704	-0.223735	0.0947475	0.0160806	PDRG1
ENSG00000185088	0.30384	0.107924	0.00617762	RPS27L		ENSG00000185088	0.28887	0.108421	0.00974886	RPS27L		ENSG00000183137	339.063	-0.332782	0.109106	0.00227718	CEP57L1		ENSG00000183137	339.063	-0.0455356	0.0943531	0.715942	CEP57L1
ENSG00000185090	0.349379	0.06882	8.91677e-07	MANEAL		ENSG00000185090	0.266202	0.069389	0.000250132	MANEAL		ENSG00000183145	19.828	0.321668	0.356312	0.151605	RIPPLY3		ENSG00000183145	19.828	0.0509444	0.235184	0.775756	RIPPLY3
ENSG00000185100	-1.19923	0.556904	0.00102419	ADSS1		ENSG00000185100	-1.00009	0.522842	0.00289374	ADSS1		ENSG00000183150	31.8304	-0.0458037	0.22501	0.829939	GPR19		ENSG00000183150	31.8304	-0.100851	0.2115	0.546288	GPR19
ENSG00000185101	0.290354	0.248684	0.179678	ANO9		ENSG00000185101	0.164151	0.232236	0.454467	ANO9		ENSG00000183153	13.2367	-0.452827	0.534717	0.0914286	GJD3		ENSG00000183153	13.2367	-0.105454	0.298369	0.545621	GJD3
ENSG00000185104	0.331404	0.0609818	1.5207e-07	FAF1		ENSG00000185104	0.270611	0.0613043	2.44038e-05	FAF1		ENSG00000183155	576.433	0.0828646	0.0867789	0.435011	RABIF		ENSG00000183155	576.433	0.0833043	0.0820128	0.405368	RABIF
ENSG00000185112	-1.9347	0.150734	2.42749e-37	FAM43A		ENSG00000185112	-1.06901	0.145078	3.43356e-14	FAM43A		ENSG00000183161	313.626	0.320997	0.10787	0.00305692	FANCF		ENSG00000183161	313.626	0.0510487	0.0963924	0.682567	FANCF
ENSG00000185115	0.173128	0.117013	0.169802	NSMCE3		ENSG00000185115	0.18791	0.117795	0.134335	NSMCE3		ENSG00000183166	8.06921	-0.0130172	0.349569	0.954486	CALN1		ENSG00000183166	1992.25	0.21723	0.06246	0.000747079	DCAF5
ENSG00000185122	-0.235508	0.0574636	9.26777e-05	HSF1		ENSG00000185122	-0.127519	0.057178	0.0433596	HSF1		ENSG00000183172	193.154	-0.194951	0.127595	0.146744	SMDT1		ENSG00000183172	193.154	-0.171006	0.125593	0.156572	SMDT1
ENSG00000185127	0.859076	0.107163	4.57811e-16	C6orf120		ENSG00000185127	0.813666	0.107762	2.37549e-14	C6orf120		ENSG00000183186	29.8649	-0.378332	0.338585	0.0908175	C2CD4C		ENSG00000183186	29.8649	0.0894776	0.216604	0.597807	C2CD4C
ENSG00000185129	-0.0728217	0.0899221	0.504925	PURA		ENSG00000185129	-0.17335	0.09404	0.0883386	PURA		ENSG00000183196	77.0921	1.03857	0.254855	6.0325e-06	CHST6		ENSG00000183196	29.8577	-0.413899	0.327898	0.0464313	SLC25A18
ENSG00000185133	-0.278846	0.230694	0.180023	INPP5J		ENSG00000185133	-0.607631	0.276582	0.00729435	INPP5J		ENSG00000183199	74.607	-0.135747	0.17955	0.450776	HSP90AB3P		ENSG00000183199	74.607	-0.0433345	0.151179	0.788707	HSP90AB3P
ENSG00000185158	0.370913	0.148158	0.0109818	LRRC37B		ENSG00000185158	0.203722	0.144888	0.175892	LRRC37B		ENSG00000183207	2550.44	0.184382	0.0547998	0.00181583	RUVBL2		ENSG00000183207	2550.44	0.110352	0.053607	0.0773566	RUVBL2
ENSG00000185163	-0.0233421	0.0644688	0.791585	DDX51		ENSG00000185163	-0.261393	0.0680255	0.00024749	DDX51		ENSG00000183208	17.624	0.0031105	0.253763	0.9891	GDPGP1		ENSG00000183208	17.624	-0.221728	0.312805	0.225737	GDPGP1
ENSG00000185164	-0.627786	0.129254	6.56679e-07	NOMO2		ENSG00000185164	-0.59827	0.130455	2.6266e-06	NOMO2		ENSG00000183248	70.6734	2.5886	0.267927	1.01604e-21	PRR36		ENSG00000183248	392.139	-0.882855	0.117816	3.78275e-14	AGTPBP1
ENSG00000185187	-0.00271838	0.0905239	0.983315	SIGIRR		ENSG00000185187	0.0172516	0.0910376	0.889995	SIGIRR		ENSG00000183250	23.904	0.242573	0.285702	0.240418	LINC01547		ENSG00000183250	23.904	0.0529422	0.213943	0.763896	LINC01547
ENSG00000185189	0.0327526	0.199733	0.889037	NRBP2		ENSG00000185189	0.0487924	0.199848	0.828682	NRBP2		ENSG00000183251	20.73	0.245491	0.307649	0.245289	OR51B4		ENSG00000183251	20.73	0.0516684	0.225754	0.771779	OR51B4
ENSG00000185201	-0.433096	0.143749	0.00213042	IFITM2		ENSG00000185201	-0.88313	0.156405	3.81452e-09	IFITM2		ENSG00000183255	5451.82	0.140906	0.0534766	0.0175272	PTTG1IP		ENSG00000183255	44.3097	-2.45859	0.326161	1.16896e-13	DMBT1
ENSG00000185215	-0.817139	0.061402	3.98738e-40	TNFAIP2		ENSG00000185215	-0.747608	0.0614981	1.28256e-33	TNFAIP2		ENSG00000183258	1829.06	-0.0702803	0.0546848	0.293547	DDX41		ENSG00000183258	1064.97	0.341212	0.0762449	3.71545e-06	APPL2
ENSG00000185219	0.277884	0.0829825	0.00131255	ZNF445		ENSG00000185219	0.312883	0.0831901	0.000287585	ZNF445		ENSG00000183283	5557.24	-0.221684	0.0464931	6.21396e-06	DAZAP2		ENSG00000183283	654.146	-0.239701	0.081514	0.00302034	HADH
ENSG00000185220	-0.141284	0.11783	0.278744	PGBD2		ENSG00000185220	-0.115311	0.117148	0.38805	PGBD2		ENSG00000183287	918.444	0.410529	0.0790236	2.24378e-07	CCBE1		ENSG00000183287	1132.96	-0.623283	0.0708105	5.26028e-18	PRKG2
ENSG00000185222	0.129664	0.0753843	0.123209	TCEAL9		ENSG00000185222	0.131053	0.0757311	0.120285	TCEAL9		ENSG00000183291	2421.38	-0.386091	0.0543822	2.93549e-12	SELENOF		ENSG00000183291	18.4211	1.1734	0.696478	0.00390266	PTGER2
ENSG00000185236	0.117735	0.0619052	0.089707	RAB11B		ENSG00000185236	0.163006	0.0626857	0.0160835	RAB11B		ENSG00000183307	4.83396	0.238396	0.541799	0.303946	TMEM121B		ENSG00000183307	4.83396	-0.0506157	0.368238	0.771273	TMEM121B
ENSG00000185238	0.448431	0.0822406	8.59875e-08	PRMT3		ENSG00000185238	0.52781	0.0830045	2.85434e-10	PRMT3		ENSG00000183308	11.0246	0.011276	0.31461	0.960821	ENSG00000183308		ENSG00000183308	11.0246	0.052284	0.275023	0.770333	ENSG00000183308
ENSG00000185246	0.0668876	0.0973418	0.576839	PRPF39		ENSG00000185246	0.0225521	0.0964992	0.863989	PRPF39		ENSG00000183309	884.264	0.231243	0.074213	0.00332813	ZNF623		ENSG00000183309	884.264	0.116445	0.0714856	0.158524	ZNF623
ENSG00000185250	0.512846	0.42496	0.0554025	PPIL6		ENSG00000185250	0.462846	0.408827	0.0776503	PPIL6		ENSG00000183323	266.294	-0.270993	0.127068	0.0338162	CCDC125		ENSG00000183323	797.477	0.312198	0.0837588	0.000103357	TRAF3IP1
ENSG00000185252	-0.0426674	0.0871381	0.70718	ZNF74		ENSG00000185252	-0.325541	0.0937972	0.000765551	ZNF74		ENSG00000183337	1569.25	0.162327	0.0613425	0.0160774	BCOR		ENSG00000183337	1569.25	0.109228	0.0597322	0.119062	BCOR
ENSG00000185261	0.00249627	0.303562	0.993207	KIAA0825		ENSG00000185261	-0.0777511	0.311626	0.760367	KIAA0825		ENSG00000183340	532.105	0.106161	0.0857173	0.294822	JRKL		ENSG00000183340	532.105	0.0298766	0.0804076	0.796046	JRKL
ENSG00000185262	0.423807	0.0660041	3.58616e-10	UBALD2		ENSG00000185262	0.420371	0.0663754	5.77769e-10	UBALD2		ENSG00000183347	13.0435	-1.82521	0.687452	0.000325833	GBP6		ENSG00000183347	9.62063	1.94122	1.09964	0.0015775	ENSG00000255639
ENSG00000185267	-0.0322492	0.359031	0.90223	CDNF		ENSG00000185267	-0.0915288	0.371374	0.706429	CDNF		ENSG00000183354	881.78	-0.115118	0.0917612	0.282373	KIAA2026		ENSG00000183354	881.78	0.0679332	0.0851508	0.527924	KIAA2026
ENSG00000185278	0.243415	0.170726	0.151825	ZBTB37		ENSG00000185278	0.514725	0.182778	0.00246848	ZBTB37		ENSG00000183378	19.0838	-0.52358	0.479544	0.051731	OVCH2		ENSG00000183378	523.522	-0.191386	0.091432	0.0393401	RPGRIP1L
ENSG00000185298	0.0845622	0.0559724	0.195932	CCDC137		ENSG00000185298	0.0955909	0.0564393	0.139075	CCDC137		ENSG00000183386	453.091	-0.0113862	0.0948815	0.931935	FHL3		ENSG00000183386	23.5941	3.0103	1.10779	8.9353e-05	PWWP3B
ENSG00000185305	-0.447487	0.146293	0.00174072	ARL15		ENSG00000185305	-0.334868	0.144692	0.0196344	ARL15		ENSG00000183401	113.14	-0.131851	0.152566	0.41895	CCDC159		ENSG00000183401	113.14	-0.19151	0.159097	0.16574	CCDC159
ENSG00000185306	-0.00787974	0.144725	0.968112	C12orf56		ENSG00000185306	-0.00811926	0.145285	0.96653	C12orf56		ENSG00000183421	984.896	-0.446276	0.0725809	7.81533e-10	RIPK4		ENSG00000183421	264.396	-2.27998	0.139522	1.81638e-58	AQP3
ENSG00000185324	-0.296608	0.101784	0.00476934	CDK10		ENSG00000185324	-0.524444	0.10415	4.56732e-07	CDK10		ENSG00000183426	29.5274	-0.904854	0.484687	0.00434072	NPIPA1		ENSG00000183426	29.5274	-0.133346	0.243213	0.433269	NPIPA1
ENSG00000185338	-1.30701	0.364682	1.0543e-05	SOCS1		ENSG00000185338	-1.36666	0.365072	5.91096e-06	SOCS1		ENSG00000183431	4026.63	-0.107603	0.0488132	0.0529673	SF3A3		ENSG00000183431	4026.63	-0.0916057	0.0478414	0.110745	SF3A3
ENSG00000185339	-1.85848	0.228519	1.68394e-16	TCN2		ENSG00000185339	-2.22967	0.237418	3.46381e-21	TCN2		ENSG00000183454	388.278	1.3785	0.115649	1.15636e-32	GRIN2A		ENSG00000183454	413.282	-0.435366	0.129888	0.000235252	ABTB3
ENSG00000185340	-0.0965099	0.078384	0.290879	GAS2L1		ENSG00000185340	-0.0153377	0.0766929	0.886266	GAS2L1		ENSG00000183458	63.4764	-0.334811	0.243381	0.081606	PKD1P3		ENSG00000183458	63.4764	0.041466	0.168545	0.806731	PKD1P3
ENSG00000185344	-0.0306423	0.0722566	0.752255	ATP6V0A2		ENSG00000185344	-0.152368	0.0757632	0.0662589	ATP6V0A2		ENSG00000183474	90.0696	-0.414504	0.202457	0.0153558	GTF2H2C		ENSG00000183474	544.479	0.311253	0.0967858	0.000633942	YIPF4
ENSG00000185347	-0.232351	0.125363	0.0740257	TEDC1		ENSG00000185347	-0.499342	0.131837	0.000114032	TEDC1		ENSG00000183475	515.789	-0.108579	0.0900011	0.305768	ASB7		ENSG00000183475	515.789	0.0707188	0.0836318	0.502078	ASB7
ENSG00000185359	0.2389	0.0556129	4.10052e-05	HGS		ENSG00000185359	0.232942	0.0556116	6.79995e-05	HGS		ENSG00000183479	5.59426	0.0998846	0.391651	0.641636	TREX2		ENSG00000183479	5.59426	-0.00315836	0.314674	0.9871	TREX2
ENSG00000185361	1.01668	0.15986	2.48645e-11	TNFAIP8L1		ENSG00000185361	1.08208	0.159415	1.84677e-12	TNFAIP8L1		ENSG00000183486	2708.66	-0.148463	0.0509861	0.00802578	MX2		ENSG00000183486	14.1874	-2.50506	0.614722	1.15547e-05	ADGRF1
ENSG00000185379	0.22234	0.0901423	0.0193792	RAD51D		ENSG00000185379	0.309006	0.0903857	0.000967344	RAD51D		ENSG00000183495	4366.73	0.0644802	0.110202	0.637635	EP400		ENSG00000183495	4366.73	0.00243368	0.0992637	0.986974	EP400
ENSG00000185386	0.334013	0.172159	0.0441648	MAPK11		ENSG00000185386	0.303135	0.172062	0.0690984	MAPK11		ENSG00000183496	756.06	0.804471	0.0843148	6.20572e-22	MEX3B		ENSG00000183496	273.343	-0.382757	0.176183	0.00859401	ZNF354B
ENSG00000185404	0.381202	0.11116	0.000719889	SP140L		ENSG00000185404	0.41089	0.112139	0.000273268	SP140L		ENSG00000183506	54.3934	-0.0182837	0.216194	0.933729	PI4KAP2		ENSG00000183506	54.3934	0.15577	0.219847	0.340009	PI4KAP2
ENSG00000185414	-0.0925369	0.0800022	0.323829	MRPL30		ENSG00000185414	0.0180833	0.0782806	0.868225	MRPL30		ENSG00000183508	246.688	-0.556087	0.135716	9.11257e-06	TENT5C		ENSG00000183508	246.688	0.0696884	0.103711	0.577514	TENT5C
ENSG00000185418	-0.155208	0.146223	0.323445	TARS3		ENSG00000185418	-0.0815533	0.14207	0.622625	TARS3		ENSG00000183513	171.42	0.131697	0.131196	0.366072	COA5		ENSG00000183513	171.42	0.0412335	0.1162	0.773714	COA5
ENSG00000185420	-0.152019	0.111643	0.214917	SMYD3		ENSG00000185420	-0.0995853	0.10966	0.434978	SMYD3		ENSG00000183520	1350.81	-0.158814	0.0641128	0.0249419	UTP11		ENSG00000183520	1350.81	-0.081332	0.0616828	0.288203	UTP11
ENSG00000185432	0.140349	0.308482	0.566201	TMT1A		ENSG00000185432	-0.133686	0.314567	0.585619	TMT1A		ENSG00000183527	1001.31	-0.159251	0.0725314	0.0479462	PSMG1		ENSG00000183527	1001.31	-0.125689	0.0702073	0.115591	PSMG1
ENSG00000185436	-0.461769	0.116983	7.89344e-05	IFNLR1		ENSG00000185436	-0.318912	0.115969	0.00700968	IFNLR1		ENSG00000183530	1587.3	0.29171	0.0832768	0.00070892	PRR14L		ENSG00000183530	1587.3	0.0320748	0.0769993	0.771405	PRR14L
ENSG00000185442	0.558197	0.391455	0.0344464	FAM174B		ENSG00000185442	0.236973	0.313063	0.32281	FAM174B		ENSG00000183549	12.0489	0.184301	0.329779	0.387257	ACSM5		ENSG00000183549	12.0489	-0.300743	0.438816	0.148822	ACSM5
ENSG00000185453	0.638616	0.126272	2.35219e-07	ZSWIM9		ENSG00000185453	0.59961	0.127247	1.47067e-06	ZSWIM9		ENSG00000183570	30.2351	1.26808	0.41906	0.000160976	PCBP3		ENSG00000183570	145.545	-2.4903	0.208971	8.06016e-32	HPGD
ENSG00000185467	-0.301338	0.415069	0.222631	KPNA7		ENSG00000185467	-0.140829	0.352547	0.56235	KPNA7		ENSG00000183576	1668.4	-0.0431796	0.0591243	0.575987	SETD3		ENSG00000183576	1668.4	-0.0712944	0.0574769	0.328613	SETD3
ENSG00000185475	0.218123	0.0800052	0.00994424	TMEM179B		ENSG00000185475	0.147868	0.079862	0.0922285	TMEM179B		ENSG00000183578	66.1155	-0.0699824	0.18337	0.71926	TNFAIP8L3		ENSG00000183578	66.1155	-0.0307892	0.156135	0.855637	TNFAIP8L3
ENSG00000185477	-0.0837055	0.408348	0.720421	GPRIN3		ENSG00000185477	0.107515	0.406339	0.643942	GPRIN3		ENSG00000183579	516.37	0.0119083	0.10047	0.932169	ZNRF3		ENSG00000183579	516.37	0.0268007	0.0921544	0.83643	ZNRF3
ENSG00000185479	-0.578028	0.320571	0.0175621	KRT6B		ENSG00000185479	-0.120133	0.241555	0.602371	KRT6B		ENSG00000183580	34.119	2.52734	0.477606	4.38574e-08	FBXL7		ENSG00000183580	2156.4	0.414478	0.0564264	1.49371e-13	SP100
ENSG00000185480	-0.0920926	0.131345	0.54755	PARPBP		ENSG00000185480	-0.146005	0.135423	0.324515	PARPBP		ENSG00000183597	706.021	-0.0590104	0.0820412	0.571926	TANGO2		ENSG00000183597	706.021	-0.128987	0.0797699	0.149448	TANGO2
ENSG00000185482	0.473155	0.534205	0.0852583	STAC3		ENSG00000185482	0.0164885	0.361083	0.95036	STAC3		ENSG00000183604	13.0354	-0.304201	0.38633	0.181984	SMG1P5		ENSG00000183604	13.0354	-0.0183499	0.236385	0.922231	SMG1P5
ENSG00000185483	0.517982	0.100835	3.05274e-07	ROR1		ENSG00000185483	0.616939	0.101971	1.19948e-09	ROR1		ENSG00000183605	270.673	0.242556	0.115981	0.0430487	SFXN4		ENSG00000183605	270.673	-0.0501257	0.104137	0.704502	SFXN4
ENSG00000185485	-0.304195	0.208652	0.11496	SDHAP1		ENSG00000185485	-0.442673	0.22384	0.0251781	SDHAP1		ENSG00000183615	31.9175	0.0245199	0.238352	0.91249	FAM167B		ENSG00000183615	59.5907	1.72521	0.306631	1.15124e-08	HEPHL1
ENSG00000185495	-0.0159683	0.319638	0.953906	SEPTIN7P13		ENSG00000185495	-0.20967	0.362151	0.38805	SEPTIN7P13		ENSG00000183617	390.06	-0.203261	0.11543	0.0968397	MRPL54		ENSG00000183617	844.844	-0.74248	0.0743914	6.98407e-23	MCC
ENSG00000185499	-0.0561193	0.356359	0.823916	MUC1		ENSG00000185499	-0.0890626	0.364859	0.716016	MUC1		ENSG00000183621	43.1242	0.84818	0.337247	0.000962362	ZNF438		ENSG00000183621	954.791	-0.229728	0.0837012	0.00579307	HSPA1B
ENSG00000185504	0.125313	0.0714832	0.117003	FAAP100		ENSG00000185504	0.1386	0.0721714	0.0823358	FAAP100		ENSG00000183624	1095.16	-0.181803	0.0665614	0.0121172	HMCES		ENSG00000183624	27.5989	0.513228	0.382622	0.0272475	TMC5
ENSG00000185507	-0.00966151	0.104595	0.947503	IRF7		ENSG00000185507	-0.055852	0.106214	0.673228	IRF7		ENSG00000183625	10.6211	-1.63875	0.834081	0.0016661	CCR3		ENSG00000183625	10.6211	-0.145302	0.301877	0.407067	CCR3
ENSG00000185513	-0.511958	0.266029	0.0197693	L3MBTL1		ENSG00000185513	-0.21151	0.227058	0.316587	L3MBTL1		ENSG00000183638	12.8507	0.0093162	0.279309	0.967205	RP1L1		ENSG00000183638	12.8507	-0.0987274	0.26924	0.570792	RP1L1
ENSG00000185515	0.0641004	0.0765594	0.496973	BRCC3		ENSG00000185515	0.0803174	0.0773595	0.385985	BRCC3		ENSG00000183647	221.312	-0.229361	0.12702	0.0792253	ZNF530		ENSG00000183647	221.312	0.0820546	0.111038	0.518011	ZNF530
ENSG00000185519	-0.0817829	0.211613	0.71664	FAM131C		ENSG00000185519	-0.0559319	0.21036	0.808271	FAM131C		ENSG00000183648	550.806	-0.0159131	0.0806685	0.887961	NDUFB1		ENSG00000183648	582.531	-0.318137	0.100111	0.00067885	PPP1R12B
ENSG00000185522	0.283943	0.286071	0.21898	LMNTD2		ENSG00000185522	0.0971752	0.260463	0.688596	LMNTD2		ENSG00000183655	354.32	0.389665	0.118472	0.000707371	KLHL25		ENSG00000183655	366.098	-0.353887	0.123251	0.00142342	CEP41
ENSG00000185551	-0.504875	0.0459532	2.62155e-27	NR2F2		ENSG00000185551	-0.507937	0.0461861	2.12497e-27	NR2F2		ENSG00000183665	319.408	-0.0717009	0.102804	0.571906	TRMT12		ENSG00000183665	319.408	-0.0254165	0.0938536	0.847115	TRMT12
ENSG00000185561	-0.161414	0.285245	0.499156	TLCD2		ENSG00000185561	-0.549047	0.392669	0.0384651	TLCD2		ENSG00000183666	170.888	-0.421914	0.153617	0.00268666	GUSBP1		ENSG00000183666	170.888	-0.199342	0.140244	0.116596	GUSBP1
ENSG00000185565	-0.571053	0.61299	0.0541117	LSAMP		ENSG00000185565	-0.868487	0.794779	0.0166749	LSAMP		ENSG00000183668	44.4262	-1.11515	0.324971	5.4121e-05	PSG9		ENSG00000183668	282.848	-0.781328	0.124948	3.3612e-10	BMP4
ENSG00000185567	-1.76629	0.111454	3.82124e-56	AHNAK2		ENSG00000185567	-0.806395	0.106402	1.99193e-14	AHNAK2		ENSG00000183671	262.433	0.461535	0.133844	0.00022802	CMKLR2		ENSG00000183671	262.433	0.210852	0.126451	0.072514	CMKLR2
ENSG00000185585	-0.680636	0.0835641	4.06829e-16	OLFML2A		ENSG00000185585	-1.00942	0.0858575	5.02249e-32	OLFML2A		ENSG00000183674	6.78261	0.336284	0.530944	0.175894	LINC00518		ENSG00000183674	6.78261	0.158205	0.38812	0.375931	LINC00518
ENSG00000185591	-0.0599907	0.0541785	0.364809	SP1		ENSG00000185591	-0.0221631	0.0538415	0.764376	SP1		ENSG00000183684	2758.52	0.00935532	0.0529431	0.903314	ALYREF		ENSG00000183684	754.659	-0.524697	0.0893844	3.78545e-09	CYP2S1
ENSG00000185596	0.0075081	0.201541	0.975493	WASH3P		ENSG00000185596	-0.0311842	0.202786	0.892745	WASH3P		ENSG00000183688	4932.05	0.0831783	0.0451388	0.115524	RFLNB		ENSG00000183688	4932.05	-0.0791907	0.044507	0.147554	RFLNB
ENSG00000185608	-0.162912	0.0768524	0.0508427	MRPL40		ENSG00000185608	-0.193962	0.0777644	0.0197702	MRPL40		ENSG00000183691	225.502	-1.28854	0.148536	3.36031e-18	NOG		ENSG00000183691	278.166	-0.478492	0.125422	4.53709e-05	NDUFC1
ENSG00000185614	-0.14019	0.363971	0.561732	INKA1		ENSG00000185614	-0.103761	0.355714	0.672359	INKA1		ENSG00000183696	3523.19	-0.468567	0.0558305	6.63871e-17	UPP1		ENSG00000183696	1568.11	0.223021	0.0671872	0.00117073	COPS8
ENSG00000185619	0.0839742	0.0691487	0.304868	PCGF3		ENSG00000185619	-0.0121804	0.0682338	0.899124	PCGF3		ENSG00000183718	226.609	-0.696436	0.16193	1.9988e-06	TRIM52		ENSG00000183718	341.437	0.301004	0.125471	0.00742447	ZNF250
ENSG00000185621	-0.266823	0.126563	0.0396052	LMLN		ENSG00000185621	-0.0859404	0.119134	0.541563	LMLN		ENSG00000183722	1729.37	0.232837	0.059863	0.00023906	LHFPL6		ENSG00000183722	1729.37	0.0514733	0.0579171	0.514812	LHFPL6
ENSG00000185624	0.123928	0.0501216	0.0245679	P4HB		ENSG00000185624	0.31832	0.050262	9.14291e-10	P4HB		ENSG00000183723	1120.9	-0.205829	0.076299	0.0121819	CMTM4		ENSG00000183723	1120.9	-0.104813	0.0726239	0.220242	CMTM4
ENSG00000185627	0.341393	0.0543498	1.18093e-09	PSMD13		ENSG00000185627	0.332285	0.0544944	3.62172e-09	PSMD13		ENSG00000183726	2864.29	-0.0686549	0.0481933	0.240062	TMEM50A		ENSG00000183726	2864.29	0.014895	0.0469949	0.842949	TMEM50A
ENSG00000185630	-0.351794	0.0781608	1.29241e-05	PBX1		ENSG00000185630	-0.878754	0.0819396	7.72727e-27	PBX1		ENSG00000183735	1302.87	-0.306485	0.0714523	3.33491e-05	TBK1		ENSG00000183735	1302.87	-0.144036	0.0685516	0.0578287	TBK1
ENSG00000185633	0.197024	0.401246	0.406769	NDUFA4L2		ENSG00000185633	0.122403	0.378834	0.609329	NDUFA4L2		ENSG00000183741	2260.42	-0.0153624	0.0652851	0.867819	CBX6		ENSG00000183741	121.869	-1.48451	0.176877	3.69122e-17	TRIM29
ENSG00000185634	1.09724	0.549204	0.00182744	SHC4		ENSG00000185634	0.541547	0.423389	0.0457179	SHC4		ENSG00000183742	31.8491	-0.350988	0.290597	0.0929269	MACC1		ENSG00000183742	672.728	0.208718	0.0817699	0.0118741	TTC27
ENSG00000185650	0.524412	0.0479737	4.26337e-27	ZFP36L1		ENSG00000185650	0.59423	0.0481051	2.35386e-34	ZFP36L1		ENSG00000183751	1091.71	-0.245677	0.0700619	0.000891929	TBL3		ENSG00000183751	40.0631	-0.44818	0.347066	0.0382889	MDFI
ENSG00000185651	0.155531	0.0521478	0.00555947	UBE2L3		ENSG00000185651	0.0987197	0.0519764	0.0938155	UBE2L3		ENSG00000183760	208.482	0.198506	0.125685	0.13351	ACP7		ENSG00000183760	208.482	0.0298459	0.110775	0.836605	ACP7
ENSG00000185658	-0.39207	0.0971801	7.69898e-05	BRWD1		ENSG00000185658	-0.165069	0.0953719	0.111494	BRWD1		ENSG00000183762	523.4	-0.229819	0.101023	0.030917	KREMEN1		ENSG00000183762	302.133	-1.57078	0.129794	5.73621e-33	LINC01411
ENSG00000185664	-0.358565	0.500199	0.159591	PMEL		ENSG00000185664	-0.254077	0.435315	0.292627	PMEL		ENSG00000183763	306.001	0.016402	0.108255	0.911531	TRAIP		ENSG00000183763	306.001	-0.162842	0.108534	0.137686	TRAIP
ENSG00000185670	0.33195	0.218988	0.0938725	ZBTB3		ENSG00000185670	0.236302	0.211704	0.236315	ZBTB3		ENSG00000183765	469.555	-0.194901	0.0899194	0.0452363	CHEK2		ENSG00000183765	469.555	-0.06795	0.0832066	0.520269	CHEK2
ENSG00000185684	-0.0694481	0.146224	0.692198	EP400P1		ENSG00000185684	-0.0978912	0.148118	0.561245	EP400P1		ENSG00000183770	356.872	0.441663	0.130044	0.000322424	FOXL2		ENSG00000183770	356.872	0.155158	0.116133	0.181672	FOXL2
ENSG00000185697	1.09514	0.120534	1.86754e-20	MYBL1		ENSG00000185697	1.06032	0.120253	3.65977e-19	MYBL1		ENSG00000183773	21.3312	-0.0990803	0.266568	0.637653	AIFM3		ENSG00000183773	21.3312	0.233258	0.300459	0.202265	AIFM3
ENSG00000185716	-0.262007	0.122684	0.0378776	MOSMO		ENSG00000185716	-0.35976	0.125381	0.00431748	MOSMO		ENSG00000183775	8.57887	0.607003	0.644509	0.0496874	KCTD16		ENSG00000183775	8.57887	0.0671848	0.300602	0.704502	KCTD16
ENSG00000185721	-0.13695	0.0821942	0.13354	DRG1		ENSG00000185721	-0.154233	0.0830174	0.0897639	DRG1		ENSG00000183778	130.771	-0.205172	0.150661	0.176789	B3GALT5		ENSG00000183778	130.771	-0.0317628	0.126112	0.83663	B3GALT5
ENSG00000185722	0.155134	0.0733232	0.0523463	ANKFY1		ENSG00000185722	0.212796	0.0738513	0.0066805	ANKFY1		ENSG00000183779	1647.04	-0.122583	0.0654632	0.101938	ZNF703		ENSG00000183779	1647.04	-0.0802355	0.0630197	0.30578	ZNF703
ENSG00000185728	0.58307	0.0678869	1.81093e-17	YTHDF3		ENSG00000185728	0.602615	0.068207	1.97145e-18	YTHDF3		ENSG00000183793	60.5325	-0.0911088	0.199948	0.643493	NPIPA5		ENSG00000183793	60.5325	0.0392056	0.168138	0.817223	NPIPA5
ENSG00000185730	-0.355427	0.118325	0.00302416	ZNF696		ENSG00000185730	-0.219023	0.11659	0.0734945	ZNF696		ENSG00000183801	5.87915	-0.161627	0.413344	0.45703	OLFML1		ENSG00000183801	5.87915	-0.236041	0.480124	0.228629	OLFML1
ENSG00000185745	0.133722	0.320706	0.586399	IFIT1		ENSG00000185745	0.239374	0.34674	0.325181	IFIT1		ENSG00000183808	1197.25	0.232888	0.0743082	0.00313019	RBM12B		ENSG00000183808	1197.25	0.0628233	0.0705221	0.496656	RBM12B
ENSG00000185753	0.931736	0.0890984	7.58943e-26	CXorf38		ENSG00000185753	0.988109	0.0893154	1.34248e-28	CXorf38		ENSG00000183814	723.47	-0.11027	0.0783943	0.230543	LIN9		ENSG00000183814	723.47	-0.0539461	0.0740585	0.587691	LIN9
ENSG00000185760	-0.262394	0.152877	0.0875519	KCNQ5		ENSG00000185760	-0.0893842	0.142683	0.587479	KCNQ5		ENSG00000183826	390.437	0.669486	0.115111	9.08396e-10	BTBD9		ENSG00000183826	656.973	0.270826	0.0861014	0.00116998	GARRE1
ENSG00000185761	0.580373	0.302969	0.0142037	ADAMTSL5		ENSG00000185761	0.425549	0.28542	0.0624776	ADAMTSL5		ENSG00000183828	339.915	0.550635	0.11063	1.71033e-07	NUDT14		ENSG00000183828	339.915	0.117342	0.096915	0.272776	NUDT14
ENSG00000185774	0.248279	0.39848	0.305392	KCNIP4		ENSG00000185774	0.175698	0.374673	0.465784	KCNIP4		ENSG00000183833	6.69823	-0.310037	0.506217	0.200193	CFAP91		ENSG00000183833	6.69823	-0.305975	0.527037	0.155017	CFAP91
ENSG00000185787	0.15201	0.0591041	0.0176387	MORF4L1		ENSG00000185787	0.162371	0.0594578	0.0113498	MORF4L1		ENSG00000183840	311.132	0.363471	0.136495	0.00524881	GPR39		ENSG00000183840	311.132	0.231725	0.136383	0.0583615	GPR39
ENSG00000185798	-0.661027	0.13814	7.69268e-07	WDR53		ENSG00000185798	-0.568013	0.137885	2.26428e-05	WDR53		ENSG00000183850	42.2288	0.273019	0.23982	0.156131	ZNF730		ENSG00000183850	770.344	-0.758908	0.0800688	7.54306e-21	NOP16
ENSG00000185800	0.337539	0.0789914	3.57946e-05	DMWD		ENSG00000185800	0.24129	0.0797311	0.00409039	DMWD		ENSG00000183853	11946.8	0.471329	0.0576881	3.95231e-16	KIRREL1		ENSG00000183853	34.6027	2.34305	0.400653	6.65399e-09	POU3F2
ENSG00000185803	-0.378421	0.0791322	3.30814e-06	SLC52A2		ENSG00000185803	-0.266179	0.0791218	0.00132414	SLC52A2		ENSG00000183856	2988.43	0.118599	0.06426	0.108146	IQGAP3		ENSG00000183856	2988.43	0.00946947	0.0616386	0.923527	IQGAP3
ENSG00000185808	0.0219591	0.110987	0.884171	PIGP		ENSG00000185808	0.127062	0.1149	0.325887	PIGP		ENSG00000183864	1950.95	-0.137348	0.0601135	0.0416489	TOB2		ENSG00000183864	1950.95	-0.0305837	0.0577593	0.722799	TOB2
ENSG00000185813	0.383655	0.0845113	9.70464e-06	PCYT2		ENSG00000185813	0.522405	0.0854222	1.2938e-09	PCYT2		ENSG00000183873	24.5235	0.661954	0.50857	0.0239659	SCN5A		ENSG00000183873	349.03	0.533986	0.124512	7.97569e-06	KAZN
ENSG00000185818	-1.36228	0.876162	0.0031629	NAT8L		ENSG00000185818	-1.07631	0.80349	0.00716265	NAT8L		ENSG00000183891	154.661	-0.39552	0.150756	0.00455946	TTC32		ENSG00000183891	154.661	-0.141255	0.128926	0.262608	TTC32
ENSG00000185825	0.0603673	0.059738	0.410806	BCAP31		ENSG00000185825	0.0912631	0.0604469	0.192802	BCAP31		ENSG00000183914	57.2011	0.204053	0.207793	0.269005	DNAH2		ENSG00000183914	55.0218	-0.562203	0.317907	0.0109261	ENSG00000253357
ENSG00000185829	-0.354083	0.36912	0.15383	ARL17A		ENSG00000185829	-0.0216929	0.29159	0.935705	ARL17A		ENSG00000183929	22.5832	0.155098	0.289537	0.457988	DUSP5P1		ENSG00000183929	22.5832	0.374571	0.394603	0.082142	DUSP5P1
ENSG00000185838	0.490029	0.144878	0.000514781	GNB1L		ENSG00000185838	0.400982	0.145295	0.00490143	GNB1L		ENSG00000183935	159.773	-0.215045	0.142458	0.137404	HTR7P1		ENSG00000183935	4371.1	-0.266479	0.0636028	2.85464e-05	GLO1
ENSG00000185839	0.021834	0.328166	0.936671	ENSG00000185839		ENSG00000185839	0.243794	0.370969	0.317848	ENSG00000185839		ENSG00000183943	733.067	0.37262	0.0787742	3.0007e-06	PRKX		ENSG00000183943	4949.55	0.175521	0.0447389	0.000238938	TRIM44
ENSG00000185842	0.0874725	0.102535	0.472131	DNAH14		ENSG00000185842	0.217447	0.10676	0.0533488	DNAH14		ENSG00000183955	1379.85	-0.167712	0.0641027	0.0171242	KMT5A		ENSG00000183955	1379.85	-0.0325815	0.0611565	0.71766	KMT5A
ENSG00000185862	1.24485	0.854357	0.00454051	EVI2B		ENSG00000185862	1.85428	0.899546	0.000597517	EVI2B		ENSG00000183963	3253.59	0.912205	0.0565405	6.10669e-58	SMTN		ENSG00000183963	235.185	-1.55747	0.141865	1.67905e-27	THRB
ENSG00000185864	-0.0703595	0.341029	0.78058	NPIPB4		ENSG00000185864	-0.0891829	0.346224	0.719647	NPIPB4		ENSG00000183971	11.0307	0.0141899	0.298386	0.950854	NPW		ENSG00000183971	11.0307	0.0109072	0.253953	0.954945	NPW
ENSG00000185869	0.892904	0.22835	9.86573e-06	ZNF829		ENSG00000185869	0.814626	0.226991	5.43012e-05	ZNF829		ENSG00000183978	723.042	0.463889	0.0803412	5.78881e-09	COA3		ENSG00000183978	723.042	0.0897509	0.0745604	0.319398	COA3
ENSG00000185875	0.063236	0.128391	0.689026	THNSL1		ENSG00000185875	0.0716288	0.129122	0.643472	THNSL1		ENSG00000183979	9.87665	0.217104	0.376807	0.322542	NPB		ENSG00000183979	9.87665	0.0404344	0.270663	0.824548	NPB
ENSG00000185880	0.0162012	0.124028	0.924388	TRIM69		ENSG00000185880	-0.0381463	0.125417	0.812206	TRIM69		ENSG00000184005	1360.19	0.664967	0.0721644	8.68797e-21	ST6GALNAC3		ENSG00000184005	12.113	2.72267	0.90381	0.000102237	ENSG00000286985
ENSG00000185885	-0.294852	0.313968	0.215239	IFITM1		ENSG00000185885	-0.389374	0.344032	0.113578	IFITM1		ENSG00000184007	6488.56	-0.126925	0.0472741	0.0158426	PTP4A2		ENSG00000184007	6488.56	-0.0362123	0.0461098	0.58482	PTP4A2
ENSG00000185896	0.144467	0.0563756	0.0184567	LAMP1		ENSG00000185896	0.150547	0.0565611	0.0140955	LAMP1		ENSG00000184009	56051.8	0.297641	0.0445425	9.34642e-11	ACTG1		ENSG00000184009	56051.8	0.0634144	0.0434222	0.252053	ACTG1
ENSG00000185900	0.036274	0.0818477	0.737317	POMK		ENSG00000185900	0.124686	0.0845503	0.19061	POMK		ENSG00000184012	317.023	-2.04653	0.125808	3.77953e-59	TMPRSS2		ENSG00000184012	48.232	-2.49278	0.325281	4.44789e-14	LINC00987
ENSG00000185904	0.686127	0.222928	0.00048595	LINC00839		ENSG00000185904	0.990681	0.230177	1.69076e-06	LINC00839		ENSG00000184014	3978.56	0.297767	0.0470803	9.09063e-10	DENND5A		ENSG00000184014	3978.56	0.0751454	0.0461316	0.190477	DENND5A
ENSG00000185905	-0.431402	0.28125	0.0567622	C16orf54		ENSG00000185905	-0.705167	0.326623	0.00509399	C16orf54		ENSG00000184047	60.5195	0.0452255	0.183217	0.821346	DIABLO		ENSG00000184047	60.5195	0.0195336	0.15634	0.909461	DIABLO
ENSG00000185909	0.046601	0.188528	0.831116	KLHDC8B		ENSG00000185909	-0.107014	0.194831	0.603445	KLHDC8B		ENSG00000184056	39.5069	-0.0829933	0.226495	0.687742	VPS33B		ENSG00000184056	39.5069	-0.0707018	0.199039	0.677768	VPS33B
ENSG00000185917	0.957152	0.108217	3.01091e-19	SETD4		ENSG00000185917	0.842915	0.108733	4.68136e-15	SETD4		ENSG00000184058	750.191	-0.128378	0.0848428	0.187495	TBX1		ENSG00000184058	19.8314	-1.6058	0.565273	0.000269054	CDH5
ENSG00000185920	-0.260371	0.11959	0.0347037	PTCH1		ENSG00000185920	-0.185776	0.117852	0.139753	PTCH1		ENSG00000184060	17.3734	0.558216	0.523479	0.0479402	ADAP2		ENSG00000184060	17.3734	0.0569663	0.261892	0.750773	ADAP2
ENSG00000185924	-0.0443367	0.338861	0.865751	RTN4RL1		ENSG00000185924	-0.0508344	0.341443	0.844073	RTN4RL1		ENSG00000184076	1442.83	-0.0208684	0.0671677	0.823621	UQCR10		ENSG00000184076	1442.83	-0.100618	0.065243	0.195984	UQCR10
ENSG00000185946	-0.0923985	0.117861	0.503415	RNPC3		ENSG00000185946	0.0677365	0.116386	0.631689	RNPC3		ENSG00000184083	462.049	-0.14661	0.105062	0.213371	FAM120C		ENSG00000184083	462.049	-0.0934673	0.0974248	0.406546	FAM120C
ENSG00000185947	-0.732172	0.104171	1.24857e-12	ZNF267		ENSG00000185947	-0.588494	0.103711	1.17082e-08	ZNF267		ENSG00000184110	106.147	-0.0729409	0.16983	0.695212	EIF3C		ENSG00000184110	106.147	-0.046689	0.146927	0.768251	EIF3C
ENSG00000185950	0.493818	0.0795742	9.39606e-10	IRS2		ENSG00000185950	0.396212	0.079906	1.26102e-06	IRS2		ENSG00000184117	1393.01	0.726089	0.0721127	2.4877e-24	NIPSNAP1		ENSG00000184117	87.5037	-1.59053	0.241264	2.80217e-11	C2
ENSG00000185955	0.129589	0.437442	0.566437	SPACDR		ENSG00000185955	0.055849	0.416791	0.811309	SPACDR		ENSG00000184154	29.7715	-0.184603	0.274723	0.369471	LRRC51		ENSG00000184154	2067.12	-0.195974	0.0575748	0.00120831	NFATC2IP
ENSG00000185963	0.225136	0.0538027	6.65024e-05	BICD2		ENSG00000185963	0.265775	0.0537393	2.14973e-06	BICD2		ENSG00000184156	17.611	-0.000424009	0.264572	0.998751	KCNQ3		ENSG00000184156	9086.2	0.0925795	0.0398937	0.0485316	CAPNS1
ENSG00000185973	0.203848	0.134775	0.148728	TMLHE		ENSG00000185973	0.284389	0.137576	0.0406823	TMLHE		ENSG00000184162	570.765	-0.0748214	0.0863908	0.484788	NR2C2AP		ENSG00000184162	570.765	-0.0918163	0.0821417	0.348243	NR2C2AP
ENSG00000185986	-0.323113	0.236764	0.121005	SDHAP3		ENSG00000185986	-0.0967274	0.210093	0.658896	SDHAP3		ENSG00000184164	878.195	0.143843	0.0757174	0.0919359	CRELD2		ENSG00000184164	878.195	-0.0317143	0.0720722	0.760936	CRELD2
ENSG00000185989	0.69368	0.0707302	1.62308e-22	RASA3		ENSG00000185989	0.76035	0.0709916	1.43293e-26	RASA3		ENSG00000184178	373.432	-0.0921531	0.0987254	0.437781	SCFD2		ENSG00000184178	373.432	-0.156673	0.0973946	0.123615	SCFD2
ENSG00000186001	-0.316089	0.0962848	0.00146433	LRCH3		ENSG00000186001	-0.213803	0.0958614	0.0353073	LRCH3		ENSG00000184182	262.347	0.153841	0.112489	0.216825	UBE2F		ENSG00000184182	262.347	0.114109	0.105481	0.318666	UBE2F
ENSG00000186007	0.0739503	0.378821	0.761558	LEMD1		ENSG00000186007	0.237445	0.433031	0.320691	LEMD1		ENSG00000184185	15.2755	0.270481	0.397187	0.231842	KCNJ12		ENSG00000184185	3256.46	-0.462677	0.0716193	7.76523e-11	OASL
ENSG00000186010	-0.436938	0.313586	0.066436	NDUFA13		ENSG00000186010	-0.349586	0.297956	0.133767	NDUFA13		ENSG00000184194	85.474	1.53574	0.248603	1.52691e-10	GPR173		ENSG00000184194	1176.27	0.1518	0.0651824	0.0338695	ZNF827
ENSG00000186017	-0.00902251	0.13992	0.962862	ZNF566		ENSG00000186017	0.106011	0.143155	0.514336	ZNF566		ENSG00000184203	1040.82	-0.359938	0.100661	0.000347342	PPP1R2		ENSG00000184203	1040.82	-0.0888034	0.0897951	0.405341	PPP1R2
ENSG00000186019	1.47968	0.270757	2.29609e-09	ZNF225-AS1		ENSG00000186019	1.49083	0.269872	1.57229e-09	ZNF225-AS1		ENSG00000184205	1551.04	-0.279185	0.0668305	6.20617e-05	TSPYL2		ENSG00000184205	1551.04	0.10831	0.0633105	0.145847	TSPYL2
ENSG00000186020	0.249833	0.156688	0.112684	ZNF529		ENSG00000186020	0.114671	0.150078	0.493704	ZNF529		ENSG00000184207	729.855	-0.411864	0.0863904	1.78065e-06	PGP		ENSG00000184207	237.9	-0.384307	0.146738	0.00262356	NR1H3
ENSG00000186026	-0.0741091	0.218942	0.749349	ZNF284		ENSG00000186026	0.00621915	0.215977	0.980352	ZNF284		ENSG00000184208	781.824	0.234068	0.0850743	0.00932855	C22orf46P		ENSG00000184208	781.824	0.148042	0.0822618	0.0971126	C22orf46P
ENSG00000186056	0.158747	0.298376	0.510209	MATN1-AS1		ENSG00000186056	0.0575406	0.288159	0.823891	MATN1-AS1		ENSG00000184209	641.902	-0.116952	0.0854863	0.240339	SNRNP35		ENSG00000184209	641.902	-0.156375	0.0840604	0.0823198	SNRNP35
ENSG00000186063	-0.100037	0.179788	0.613053	AIDA		ENSG00000186063	-0.134023	0.183053	0.487012	AIDA		ENSG00000184216	8501.51	-0.00384096	0.0501453	0.959006	IRAK1		ENSG00000184216	8501.51	0.00647469	0.0488322	0.935824	IRAK1
ENSG00000186073	-0.265095	0.0815021	0.00185735	CDIN1		ENSG00000186073	-0.414214	0.0826276	8.88062e-07	CDIN1		ENSG00000184220	891.395	-0.298288	0.0732132	8.43514e-05	CMSS1		ENSG00000184220	32.0346	0.610932	0.387994	0.0130815	PTPN22
ENSG00000186081	-0.796256	0.0507767	7.44566e-55	KRT5		ENSG00000186081	-1.15789	0.051043	2.30128e-113	KRT5		ENSG00000184226	98.1532	0.88713	0.234992	1.67277e-05	PCDH9		ENSG00000184226	2002.78	-0.284829	0.0766696	0.000143511	SLC4A7
ENSG00000186088	-0.739089	0.123006	8.04701e-10	GSAP		ENSG00000186088	-0.482029	0.120257	5.38481e-05	GSAP		ENSG00000184227	20.4312	0.227761	0.310002	0.281079	ACOT1		ENSG00000184227	20.4312	0.0455545	0.229306	0.800595	ACOT1
ENSG00000186104	-0.24924	0.128622	0.0596831	CYP2R1		ENSG00000186104	-0.16653	0.12584	0.220587	CYP2R1		ENSG00000184232	2382.71	0.323236	0.0733793	1.83146e-05	OAF		ENSG00000184232	2382.71	0.0497471	0.0688381	0.597484	OAF
ENSG00000186106	0.477961	0.156807	0.00155186	ANKRD46		ENSG00000186106	0.579125	0.160387	0.000146081	ANKRD46		ENSG00000184254	3793.05	-0.380146	0.0463799	8.13078e-16	ALDH1A3		ENSG00000184254	3793.05	-0.356651	0.0477371	6.32439e-14	ALDH1A3
ENSG00000186111	0.116666	0.0692453	0.135291	PIP5K1C		ENSG00000186111	0.203995	0.0703641	0.00647784	PIP5K1C		ENSG00000184260	4.78267	0.174166	0.436722	0.426198	H2AC20		ENSG00000184260	4.78267	-0.010067	0.319977	0.958006	H2AC20
ENSG00000186130	-0.334591	0.0887115	0.000256374	ZBTB6		ENSG00000186130	-0.174723	0.0879515	0.0662326	ZBTB6		ENSG00000184271	319.554	-0.0300584	0.104197	0.827439	POU6F1		ENSG00000184271	319.554	-0.0373081	0.0955623	0.771273	POU6F1
ENSG00000186132	0.51592	0.250387	0.0149328	C2orf76		ENSG00000186132	0.274729	0.229229	0.183731	C2orf76		ENSG00000184277	384.111	-0.125217	0.0962887	0.259077	TM2D3		ENSG00000184277	384.111	0.0585372	0.0883008	0.607795	TM2D3
ENSG00000186141	0.234425	0.0633354	0.000426096	POLR3C		ENSG00000186141	0.193361	0.0636697	0.0044258	POLR3C		ENSG00000184281	666.404	0.204005	0.0830641	0.0226208	TSSC4		ENSG00000184281	666.404	0.0691531	0.078316	0.488609	TSSC4
ENSG00000186153	-0.344622	0.120731	0.00482081	WWOX		ENSG00000186153	-0.178901	0.117462	0.155676	WWOX		ENSG00000184292	173.122	-0.977527	0.171889	3.5375e-09	TACSTD2		ENSG00000184292	173.122	-0.180819	0.139868	0.15931	TACSTD2
ENSG00000186162	-0.0335021	0.106886	0.811098	CIDECP1		ENSG00000186162	-0.385505	0.11842	0.00121936	CIDECP1		ENSG00000184304	572.406	0.62874	0.0990289	4.20761e-11	PRKD1		ENSG00000184304	880.957	-0.329038	0.0928439	0.000176198	KRT7
ENSG00000186166	-0.124628	0.164117	0.485832	CENATAC		ENSG00000186166	-0.200864	0.169715	0.24453	CENATAC		ENSG00000184307	132.944	0.0710774	0.150997	0.682435	ZDHHC23		ENSG00000184307	2476.28	0.513473	0.0687054	1.19522e-13	SDC3
ENSG00000186174	-0.319917	0.0472619	5.72311e-11	BCL9L		ENSG00000186174	-0.228359	0.0473491	4.17046e-06	BCL9L		ENSG00000184319	128.072	0.322874	0.156006	0.027536	RPL23AP82		ENSG00000184319	128.072	0.0479071	0.128056	0.74855	RPL23AP82
ENSG00000186184	0.0771752	0.0637831	0.310434	POLR1D		ENSG00000186184	0.0917807	0.0644563	0.220904	POLR1D		ENSG00000184347	360.158	6.00131	0.253964	1.64307e-123	SLIT3		ENSG00000184347	11401.4	0.339486	0.059677	7.91339e-09	CKAP4
ENSG00000186185	0.043989	0.0544926	0.527061	KIF18B		ENSG00000186185	0.0153271	0.0543984	0.841985	KIF18B		ENSG00000184349	282.536	0.725546	0.130045	3.28325e-09	EFNA5		ENSG00000184349	282.536	-0.0146171	0.104117	0.919277	EFNA5
ENSG00000186187	-0.287363	0.0782756	0.000423105	ZNRF1		ENSG00000186187	-0.42777	0.0797508	1.39812e-07	ZNRF1		ENSG00000184363	448.991	-0.142408	0.101507	0.213746	PKP3		ENSG00000184363	448.991	-0.064088	0.0931336	0.58457	PKP3
ENSG00000186188	-1.62863	0.909161	0.00143233	FFAR4		ENSG00000186188	-0.537491	0.538181	0.0590301	FFAR4		ENSG00000184371	4043.18	-0.294686	0.0552864	2.71408e-07	CSF1		ENSG00000184371	4043.18	-0.106602	0.0534005	0.0887734	CSF1
ENSG00000186193	-0.130697	0.0659625	0.0738511	SAPCD2		ENSG00000186193	-0.0881133	0.0653501	0.249914	SAPCD2		ENSG00000184374	1699.78	0.102021	0.0591141	0.139204	COLEC10		ENSG00000184374	45672.4	-0.101718	0.0434392	0.0446	CALD1
ENSG00000186197	-0.461232	0.109198	2.64275e-05	EDARADD		ENSG00000186197	-0.361644	0.108984	0.00110235	EDARADD		ENSG00000184378	75.613	-0.0368936	0.180785	0.853652	ACTRT3		ENSG00000184378	75.613	0.0281038	0.154146	0.868223	ACTRT3
ENSG00000186204	0.0380066	0.390266	0.878901	CYP4F12		ENSG00000186204	0.375385	0.537464	0.142259	CYP4F12		ENSG00000184381	113.764	-0.117741	0.161407	0.493179	PLA2G6		ENSG00000184381	113.764	0.208756	0.16857	0.141319	PLA2G6
ENSG00000186205	0.0803394	0.110082	0.542558	MTARC1		ENSG00000186205	0.0851038	0.110788	0.518706	MTARC1		ENSG00000184384	1592.8	0.701001	0.0658352	6.19549e-27	MAML2		ENSG00000184384	4207.76	-0.16941	0.06003	0.0086894	PPDPF
ENSG00000186212	-0.694852	0.155298	2.64821e-06	SOWAHB		ENSG00000186212	-0.468043	0.15097	0.00135153	SOWAHB		ENSG00000184402	834.125	-0.0330855	0.096118	0.796171	SS18L1		ENSG00000184402	834.125	0.0672342	0.0892319	0.549791	SS18L1
ENSG00000186222	-0.0158816	0.15516	0.938072	BLOC1S4		ENSG00000186222	-0.0167041	0.155746	0.932879	BLOC1S4		ENSG00000184408	351.684	-0.453522	0.109158	1.73987e-05	KCND2		ENSG00000184408	976.961	0.218226	0.0732881	0.00345377	MRPL19
ENSG00000186230	0.382759	0.138966	0.00547723	ZNF749		ENSG00000186230	0.178801	0.13535	0.214799	ZNF749		ENSG00000184428	722.1	0.585195	0.091854	4.8976e-11	TOP1MT		ENSG00000184428	6119.77	-0.10448	0.044781	0.0448641	COPB2
ENSG00000186260	-0.336555	0.100797	0.00113912	MRTFB		ENSG00000186260	-0.360894	0.101379	0.000492414	MRTFB		ENSG00000184432	6119.77	-0.153487	0.045597	0.00197352	COPB2		ENSG00000184432	232.943	0.539008	0.152381	0.000123993	PODNL1
ENSG00000186272	0.0394287	0.153942	0.836197	ZNF17		ENSG00000186272	0.13099	0.158528	0.44743	ZNF17		ENSG00000184436	701.989	0.141444	0.0764465	0.101665	THAP7		ENSG00000184436	701.989	0.0857588	0.0731172	0.336937	THAP7
ENSG00000186280	0.0657319	0.179822	0.750528	KDM4D		ENSG00000186280	-0.134187	0.187802	0.494335	KDM4D		ENSG00000184441	52.126	-0.394788	0.260489	0.0467574	ENSG00000184441		ENSG00000184441	52.126	-0.132974	0.195215	0.400665	ENSG00000184441
ENSG00000186281	-0.422532	0.11245	0.000192754	GPAT2		ENSG00000186281	-0.456983	0.114361	6.37703e-05	GPAT2		ENSG00000184445	2678.34	0.110153	0.0589014	0.104944	KNTC1		ENSG00000184445	2678.34	-0.079904	0.0573779	0.262608	KNTC1
ENSG00000186283	0.128595	0.0739551	0.119315	TOR3A		ENSG00000186283	0.193973	0.0750184	0.0155745	TOR3A		ENSG00000184451	70.9767	-0.153344	0.178743	0.385752	CCR10		ENSG00000184451	70.9767	-0.143934	0.17189	0.329278	CCR10
ENSG00000186298	-0.277996	0.0517232	2.35219e-07	PPP1CC		ENSG00000186298	-0.324368	0.0519248	1.52191e-09	PPP1CC		ENSG00000184465	450.455	-0.161498	0.0970485	0.133847	WDR27		ENSG00000184465	450.455	-0.0753022	0.089717	0.494859	WDR27
ENSG00000186300	0.093296	0.174964	0.633127	ZNF555		ENSG00000186300	0.0718113	0.17423	0.717008	ZNF555		ENSG00000184470	625.991	-0.288638	0.0889734	0.00168025	TXNRD2		ENSG00000184470	625.991	-0.129048	0.0835307	0.165886	TXNRD2
ENSG00000186301	0.0539118	0.361236	0.830449	MST1P2		ENSG00000186301	0.0684033	0.364465	0.783253	MST1P2		ENSG00000184478	14.1588	-1.76712	0.821836	0.00105606	OR56A3		ENSG00000184478	14.1588	-0.131372	0.297403	0.451905	OR56A3
ENSG00000186312	0.771331	0.154347	1.56723e-07	CA5BP1		ENSG00000186312	0.841329	0.155463	1.58245e-08	CA5BP1		ENSG00000184481	152.375	0.220565	0.158519	0.157183	FOXO4		ENSG00000184481	152.375	0.0110188	0.132058	0.946565	FOXO4
ENSG00000186314	-0.370007	0.130936	0.00474222	PRELID2		ENSG00000186314	-0.340803	0.131327	0.00964677	PRELID2		ENSG00000184486	34.6027	2.27566	0.424924	2.16709e-08	POU3F2		ENSG00000184486	1244.36	0.269266	0.0662406	4.54879e-05	PCK2
ENSG00000186318	0.873654	0.0785993	9.27951e-29	BACE1		ENSG00000186318	0.646354	0.0794151	5.31323e-16	BACE1		ENSG00000184497	792.16	-0.0799904	0.0818129	0.425936	TMEM255B		ENSG00000184497	1103.27	-0.285683	0.107229	0.00413365	PRUNE2
ENSG00000186340	2.63223	0.484237	1.10935e-08	THBS2		ENSG00000186340	1.11943	0.568063	0.00187734	THBS2		ENSG00000184500	366.686	2.37523	0.134556	7.72302e-69	PROS1		ENSG00000184500	2263.94	0.530329	0.0624202	4.82319e-17	ATP13A2
ENSG00000186350	0.237692	0.0559359	4.98112e-05	RXRA		ENSG00000186350	0.177356	0.0561093	0.00312068	RXRA		ENSG00000184508	178.058	0.223299	0.137783	0.111132	HDDC3		ENSG00000184508	178.058	-0.0219411	0.118863	0.886188	HDDC3
ENSG00000186352	0.387058	0.3376	0.1121	ANKRD37		ENSG00000186352	0.303664	0.320562	0.205976	ANKRD37		ENSG00000184515	29.3588	-0.0790194	0.239607	0.705808	BEX5		ENSG00000184515	29.3588	0.0482905	0.202497	0.783538	BEX5
ENSG00000186364	-0.0382402	0.230429	0.878793	NUDT17		ENSG00000186364	-0.113999	0.237823	0.619578	NUDT17		ENSG00000184517	578.693	-0.200362	0.0885711	0.0361097	ZFP1		ENSG00000184517	578.693	-0.0189952	0.0811528	0.875738	ZFP1
ENSG00000186376	0.271387	0.126903	0.0365275	ZNF75D		ENSG00000186376	0.118478	0.12253	0.393238	ZNF75D		ENSG00000184524	44.0751	1.13911	0.34413	7.79813e-05	CEND1		ENSG00000184524	44.0751	0.0600185	0.193671	0.727205	CEND1
ENSG00000186395	0.37436	0.0772239	2.48055e-06	KRT10		ENSG00000186395	0.329595	0.077624	4.12225e-05	KRT10		ENSG00000184545	200.523	-0.720812	0.146325	1.02921e-07	DUSP8		ENSG00000184545	200.523	-0.178988	0.12029	0.123676	DUSP8
ENSG00000186409	1.82213	0.402355	3.58971e-07	CCDC30		ENSG00000186409	1.24722	0.428331	0.000119418	CCDC30		ENSG00000184557	230.324	-0.0813954	0.12377	0.579926	SOCS3		ENSG00000184557	230.324	0.0129833	0.1094	0.93029	SOCS3
ENSG00000186416	-0.218446	0.0707664	0.00348188	NKRF		ENSG00000186416	-0.203179	0.071043	0.00724797	NKRF		ENSG00000184574	5.34803	0.0648184	0.376204	0.765042	LPAR5		ENSG00000184574	5.34803	0.206032	0.440344	0.27406	LPAR5
ENSG00000186432	0.346647	0.0601962	2.48727e-08	KPNA4		ENSG00000186432	0.438903	0.0604884	1.16483e-12	KPNA4		ENSG00000184575	5268.99	-0.470983	0.0582414	7.77308e-16	XPOT		ENSG00000184575	5268.99	-0.0405586	0.0546117	0.60151	XPOT
ENSG00000186446	-2.74553	0.830472	2.57364e-05	ZNF501		ENSG00000186446	-0.372649	0.416454	0.143843	ZNF501		ENSG00000184584	430.045	-0.624072	0.108295	1.48443e-09	STING1		ENSG00000184584	1005.69	0.348643	0.0827733	1.11457e-05	PCDHB2
ENSG00000186448	0.198611	0.104808	0.0746187	ZNF197		ENSG00000186448	0.111937	0.102862	0.343616	ZNF197		ENSG00000184588	714.708	-0.331962	0.0899859	0.000286438	PDE4B		ENSG00000184588	32.2422	1.17742	0.467679	0.000587871	ENSG00000258976
ENSG00000186451	0.151976	0.373418	0.525866	SPATA12		ENSG00000186451	-0.131545	0.381971	0.581232	SPATA12		ENSG00000184599	14.3098	1.03429	0.715848	0.00858231	TAFA3		ENSG00000184599	22.8943	1.22545	0.531584	0.000965264	LBP
ENSG00000186462	0.441381	0.463729	0.0962997	NAP1L2		ENSG00000186462	0.114859	0.348704	0.639681	NAP1L2		ENSG00000184602	1500.65	0.492349	0.0743262	2.44344e-11	SNN		ENSG00000184602	290.526	-0.412145	0.140623	0.000964421	IQCK
ENSG00000186468	-0.536681	0.0511779	4.38926e-25	RPS23		ENSG00000186468	-0.538396	0.0513413	4.04602e-25	RPS23		ENSG00000184613	7.13265	2.07608	1.46318	0.00330533	NELL2		ENSG00000184613	575.922	-0.254814	0.100918	0.00792694	RPL22L1
ENSG00000186469	-0.352816	0.119166	0.00346376	GNG2		ENSG00000186469	-0.281452	0.118902	0.0210953	GNG2		ENSG00000184619	107.04	1.17772	0.230308	7.73702e-08	KRBA2		ENSG00000184619	122.714	-0.520107	0.198505	0.00188923	MAGI2
ENSG00000186470	0.0846421	0.109263	0.514313	BTN3A2		ENSG00000186470	0.0165009	0.108146	0.909586	BTN3A2		ENSG00000184634	1752.3	0.571089	0.0607437	2.89711e-21	MED12		ENSG00000184634	6802.49	0.151236	0.0478145	0.00383187	PPM1G
ENSG00000186472	-0.188553	0.136765	0.191716	PCLO		ENSG00000186472	0.0946919	0.130895	0.532828	PCLO		ENSG00000184635	795.697	0.195824	0.0753509	0.0163159	ZNF93		ENSG00000184635	795.697	0.1439	0.0733988	0.0757299	ZNF93
ENSG00000186480	-0.132879	0.104205	0.254457	INSIG1		ENSG00000186480	-0.0147634	0.100263	0.913985	INSIG1		ENSG00000184640	9151.4	0.164978	0.044721	0.000630978	SEPTIN9		ENSG00000184640	9151.4	0.0451864	0.043816	0.452139	SEPTIN9
ENSG00000186481	-0.154859	0.329731	0.524508	ANKRD20A5P		ENSG00000186481	-0.00905059	0.309212	0.974168	ANKRD20A5P		ENSG00000184661	1489.48	0.354634	0.0627845	3.2423e-08	CDCA2		ENSG00000184661	1472.34	0.136055	0.0614244	0.0483956	TCEAL8
ENSG00000186496	-0.270095	0.403706	0.268568	ZNF396		ENSG00000186496	-0.306842	0.423544	0.217028	ZNF396		ENSG00000184669	131.958	-0.11114	0.162322	0.521926	OR7E14P		ENSG00000184669	131.958	0.069229	0.141313	0.642765	OR7E14P
ENSG00000186501	0.248877	0.0802214	0.00309207	TMEM222		ENSG00000186501	0.180825	0.0804913	0.0368584	TMEM222		ENSG00000184675	391.311	-0.0740761	0.102933	0.557946	AMER1		ENSG00000184675	391.311	0.0637716	0.0943927	0.590088	AMER1
ENSG00000186517	-0.192998	0.451899	0.401045	ARHGAP30		ENSG00000186517	-0.309186	0.533254	0.200994	ARHGAP30		ENSG00000184677	1400.63	-0.0366038	0.0658726	0.677717	ZBTB40		ENSG00000184677	1400.63	-0.0884908	0.0638391	0.25606	ZBTB40
ENSG00000186522	0.0251866	0.0637054	0.772479	SEPTIN10		ENSG00000186522	0.214731	0.0660133	0.00215827	SEPTIN10		ENSG00000184678	277.632	0.0675625	0.111167	0.622098	H2BC21		ENSG00000184678	10.856	1.23096	0.823771	0.00535958	LINC01711
ENSG00000186523	-0.111961	0.326467	0.652975	FAM86B1		ENSG00000186523	-0.162291	0.340674	0.506023	FAM86B1		ENSG00000184702	14.0853	1.1501	0.66158	0.00400151	SEPTIN5		ENSG00000184702	14.0853	0.441574	0.499101	0.0671189	SEPTIN5
ENSG00000186529	1.8198	0.294197	9.33375e-11	CYP4F3		ENSG00000186529	2.43212	0.281418	4.00428e-18	CYP4F3		ENSG00000184708	956.64	-0.106522	0.0695234	0.190905	EIF4ENIF1		ENSG00000184708	956.64	-0.0265579	0.0661476	0.788126	EIF4ENIF1
ENSG00000186532	0.0344365	0.101524	0.796258	SMYD4		ENSG00000186532	-0.0521945	0.102907	0.687184	SMYD4		ENSG00000184719	114.134	0.003167	0.15476	0.987253	RNLS		ENSG00000184719	114.134	-0.102504	0.144633	0.471584	RNLS
ENSG00000186564	-0.0739419	0.308175	0.772827	FOXD2		ENSG00000186564	0.140824	0.314337	0.564825	FOXD2		ENSG00000184730	6.86934	-0.0880098	0.363223	0.68252	APOBR		ENSG00000184730	6.86934	0.10981	0.327645	0.528164	APOBR
ENSG00000186566	0.00276199	0.0552447	0.973918	GPATCH8		ENSG00000186566	0.0219996	0.0553312	0.771579	GPATCH8		ENSG00000184731	10.4707	-0.0506196	0.305146	0.817748	FAM110C		ENSG00000184731	10.4707	-0.0458295	0.2635	0.800345	FAM110C
ENSG00000186567	0.51022	0.185541	0.00306698	CEACAM19		ENSG00000186567	0.361586	0.182062	0.035491	CEACAM19		ENSG00000184735	167.314	-0.220231	0.141864	0.125416	DDX53		ENSG00000184735	1197.41	0.173256	0.0634842	0.0107741	BTBD10
ENSG00000186575	-0.193771	0.0568111	0.00128701	NF2		ENSG00000186575	-0.0798097	0.0557932	0.223923	NF2		ENSG00000184743	2852.73	0.10059	0.0537977	0.106858	ATL3		ENSG00000184743	2852.73	0.00175324	0.052356	0.984969	ATL3
ENSG00000186577	0.610473	0.164564	8.87222e-05	SMIM29		ENSG00000186577	0.588767	0.165937	0.000174031	SMIM29		ENSG00000184752	1762.12	-0.371879	0.0605163	1.61736e-09	NDUFA12		ENSG00000184752	403.842	-0.265731	0.108885	0.00885322	L2HGDH
ENSG00000186591	-0.469055	0.0456702	5.81484e-24	UBE2H		ENSG00000186591	-0.447342	0.0458452	9.54779e-22	UBE2H		ENSG00000184785	656.828	0.0541172	0.0848598	0.619284	SMIM10		ENSG00000184785	656.828	-0.0209427	0.0797004	0.859808	SMIM10
ENSG00000186594	-0.366889	0.152192	0.013947	MIR22HG		ENSG00000186594	-0.702812	0.164457	6.28052e-06	MIR22HG		ENSG00000184786	38.7768	-0.90312	0.352097	0.000781619	DYNLT2		ENSG00000184786	38.7768	-0.311825	0.270495	0.0883628	DYNLT2
ENSG00000186615	-0.108092	0.171955	0.567592	KTN1-AS1		ENSG00000186615	-0.190166	0.180163	0.297316	KTN1-AS1		ENSG00000184787	2037.94	-0.0519239	0.0602627	0.502064	UBE2G2		ENSG00000184787	2037.94	0.0207492	0.0580281	0.817062	UBE2G2
ENSG00000186625	0.227291	0.117321	0.0635341	KATNA1		ENSG00000186625	0.332928	0.118705	0.00575433	KATNA1		ENSG00000184788	11.0774	0.179336	0.345758	0.403457	SATL1		ENSG00000184788	11.0774	0.0512829	0.265425	0.775049	SATL1
ENSG00000186635	0.0486323	0.141504	0.78075	ARAP1		ENSG00000186635	0.000171382	0.140525	0.999055	ARAP1		ENSG00000184792	1057.04	-0.752731	0.0790527	5.59873e-22	OSBP2		ENSG00000184792	351.684	-1.30167	0.119221	4.17646e-28	KCND2
ENSG00000186638	0.445578	0.0910414	1.45477e-06	KIF24		ENSG00000186638	0.461722	0.0918869	6.6265e-07	KIF24		ENSG00000184809	21.4931	0.140181	0.274101	0.499347	B3GALT5-AS1		ENSG00000184809	21.4931	0.135587	0.256249	0.430283	B3GALT5-AS1
ENSG00000186642	1.81632	0.688008	0.000179783	PDE2A		ENSG00000186642	1.76384	0.701178	0.000212094	PDE2A		ENSG00000184828	836.438	-0.668551	0.0769142	8.78976e-19	ZBTB7C		ENSG00000184828	2188.95	-0.584885	0.0541219	2.27633e-26	GSR
ENSG00000186654	-0.161866	0.255683	0.483086	PRR5		ENSG00000186654	-0.145978	0.254615	0.529536	PRR5		ENSG00000184831	341.106	-0.212708	0.104072	0.0545048	APOO		ENSG00000184831	1217.02	0.155002	0.0699815	0.0422295	ZBED5
ENSG00000186660	0.399366	0.0565939	6.14559e-12	ZFP91		ENSG00000186660	0.433764	0.0568637	7.89448e-14	ZFP91		ENSG00000184838	430.923	-0.408224	0.103897	6.45597e-05	PRR16		ENSG00000184838	430.923	-0.18577	0.0976245	0.0595505	PRR16
ENSG00000186665	0.234541	0.120384	0.0608834	C17orf58		ENSG00000186665	0.26997	0.121294	0.0303004	C17orf58		ENSG00000184840	3144.52	-0.536556	0.0775449	2.09754e-12	TMED9		ENSG00000184840	10122.3	0.344216	0.0497214	3.40266e-12	TTYH3
ENSG00000186666	0.362695	0.195878	0.046464	BCDIN3D		ENSG00000186666	0.207544	0.186732	0.262973	BCDIN3D		ENSG00000184857	204.239	-0.35207	0.137665	0.00749241	TMEM186		ENSG00000184857	204.239	-0.161074	0.125121	0.184771	TMEM186
ENSG00000186684	-0.152248	0.0891064	0.119374	CYP27C1		ENSG00000186684	-0.0711768	0.086741	0.501202	CYP27C1		ENSG00000184860	109.761	-0.959108	0.217006	1.43613e-06	SDR42E1		ENSG00000184860	109.761	-0.0276967	0.135642	0.863681	SDR42E1
ENSG00000186687	-0.554683	0.118181	2.11781e-06	LYRM7		ENSG00000186687	-0.63121	0.12064	1.0056e-07	LYRM7		ENSG00000184863	1719.91	-0.131651	0.0721973	0.10937	RBM33		ENSG00000184863	1719.91	-0.024182	0.0683046	0.813999	RBM33
ENSG00000186710	-0.0814193	0.397052	0.731904	CFAP73		ENSG00000186710	-0.119713	0.411872	0.603999	CFAP73		ENSG00000184867	364.883	1.57324	0.119198	8.21974e-40	ARMCX2		ENSG00000184867	1492.62	0.143399	0.0593364	0.0295686	UTP25
ENSG00000186714	-0.132248	0.410939	0.569459	CCDC73		ENSG00000186714	0.245752	0.445705	0.303447	CCDC73		ENSG00000184887	1086.47	0.103961	0.0639174	0.164375	BTBD6		ENSG00000184887	1086.47	0.0078965	0.0616946	0.936192	BTBD6
ENSG00000186716	-0.299506	0.0536984	7.63576e-08	BCR		ENSG00000186716	-0.291599	0.0538558	1.89511e-07	BCR		ENSG00000184897	1676.38	-0.0695729	0.0809901	0.492225	H1-10		ENSG00000184897	1676.38	-0.0683139	0.0765964	0.485939	H1-10
ENSG00000186723	0.121757	0.397412	0.605546	OR10H1		ENSG00000186723	0.171352	0.414694	0.464144	OR10H1		ENSG00000184898	72.8555	0.33677	0.213271	0.0598095	RBM43		ENSG00000184898	72.8555	0.233118	0.207905	0.142315	RBM43
ENSG00000186767	0.285422	0.0947897	0.00371737	SPIN4		ENSG00000186767	0.249633	0.0949042	0.0120237	SPIN4		ENSG00000184900	3477.89	0.0583471	0.0481848	0.329452	SUMO3		ENSG00000184900	3477.89	0.100961	0.0472997	0.0696339	SUMO3
ENSG00000186777	0.118691	0.227202	0.599408	ZNF732		ENSG00000186777	0.138517	0.22981	0.53281	ZNF732		ENSG00000184903	87.0118	-0.0433738	0.175331	0.825058	IMMP2L		ENSG00000184903	87.0118	-0.237485	0.203743	0.130975	IMMP2L
ENSG00000186787	-0.223609	0.261333	0.322425	SPIN2B		ENSG00000186787	0.0363251	0.237969	0.884708	SPIN2B		ENSG00000184905	30.0003	3.78623	0.530881	1.26733e-12	TCEAL2		ENSG00000184905	2777.43	0.143215	0.0552527	0.0194134	ZMYND11
ENSG00000186792	0.610618	0.248625	0.0038656	HYAL3		ENSG00000186792	0.551476	0.247882	0.0089446	HYAL3		ENSG00000184916	117.327	-0.581241	0.212194	0.000982232	JAG2		ENSG00000184916	1722.05	-0.327779	0.0907177	0.000138124	PCGF5
ENSG00000186806	-0.148325	0.26987	0.53181	VSIG10L		ENSG00000186806	-0.226454	0.287187	0.334088	VSIG10L		ENSG00000184922	1118.8	-0.137689	0.0724959	0.0935167	FMNL1		ENSG00000184922	1118.8	-0.00452674	0.0684188	0.968157	FMNL1
ENSG00000186812	-0.898604	0.151137	5.19451e-10	ZNF397		ENSG00000186812	-1.03937	0.153661	2.50478e-12	ZNF397		ENSG00000184924	370.478	0.415952	0.112162	0.000137191	PTRHD1		ENSG00000184924	263.259	0.72515	0.128235	1.37112e-08	MECOM
ENSG00000186814	-0.128373	0.140859	0.410188	ZSCAN30		ENSG00000186814	-0.0316973	0.136365	0.856241	ZSCAN30		ENSG00000184925	6.65015	0.0103335	0.348986	0.964041	LCN12		ENSG00000184925	6.65015	0.0940033	0.326012	0.589705	LCN12
ENSG00000186815	-0.730424	0.0880133	9.10594e-17	TPCN1		ENSG00000186815	-0.829627	0.0891179	1.08863e-20	TPCN1		ENSG00000184939	1019.61	0.00718767	0.0706115	0.944282	ZFP90		ENSG00000184939	1019.61	0.102941	0.0679956	0.20175	ZFP90
ENSG00000186832	-1.34746	0.236121	5.47172e-10	KRT16		ENSG00000186832	-1.14509	0.232037	5.93318e-08	KRT16		ENSG00000184949	70.8273	0.0554791	0.185974	0.780599	FAM227A		ENSG00000184949	57.1038	-1.69785	0.293325	4.4978e-09	CADPS2
ENSG00000186834	-0.729482	0.0508914	5.25593e-46	HEXIM1		ENSG00000186834	-0.68595	0.0510657	1.66785e-40	HEXIM1		ENSG00000184967	1245.69	-0.00598185	0.0700489	0.953544	NOC4L		ENSG00000184967	1245.69	-0.0748201	0.0674613	0.379893	NOC4L
ENSG00000186847	-2.60335	0.68849	7.53052e-06	KRT14		ENSG00000186847	-2.25855	0.729422	4.36984e-05	KRT14		ENSG00000184979	235.777	-1.27164	0.154127	1.2178e-16	USP18		ENSG00000184979	235.777	0.148777	0.120416	0.214611	USP18
ENSG00000186854	-0.670105	0.122335	2.29163e-08	TRABD2A		ENSG00000186854	-0.821223	0.125858	2.65195e-11	TRABD2A		ENSG00000184983	1695.82	-0.0373845	0.0580852	0.627976	NDUFA6		ENSG00000184983	1695.82	-0.125689	0.0572324	0.0539303	NDUFA6
ENSG00000186862	2.0239	0.361249	3.52181e-09	PDZD7		ENSG00000186862	1.92545	0.376362	1.68014e-08	PDZD7		ENSG00000184985	323.746	-0.760351	0.125988	2.46584e-10	SORCS2		ENSG00000184985	2625.06	0.428409	0.0554491	9.57002e-15	BIN1
ENSG00000186866	0.294536	0.0786068	0.000314801	POFUT2		ENSG00000186866	0.242845	0.0790424	0.00354336	POFUT2		ENSG00000184986	12.892	0.847471	0.69691	0.0182629	TMEM121		ENSG00000184986	1156.43	-0.328511	0.0717325	2.55405e-06	NDUFB2
ENSG00000186867	-0.64042	0.289333	0.0057778	QRFPR		ENSG00000186867	-0.34057	0.250932	0.112167	QRFPR		ENSG00000184990	926.894	0.229176	0.0744003	0.00373398	SIVA1		ENSG00000184990	926.894	0.0026183	0.0705619	0.982102	SIVA1
ENSG00000186868	0.769899	0.195766	1.66175e-05	MAPT		ENSG00000186868	0.860342	0.197847	2.30609e-06	MAPT		ENSG00000184992	2233.3	-0.304068	0.0514883	1.06705e-08	BRI3BP		ENSG00000184992	2862.84	-0.263476	0.0516016	4.53585e-07	BRD9
ENSG00000186871	-0.179192	0.0830953	0.0450002	ERCC6L		ENSG00000186871	-0.171497	0.0833705	0.057442	ERCC6L		ENSG00000184995	20.6412	-0.125421	0.269094	0.54549	IFNE		ENSG00000184995	20.6412	-0.128606	0.253778	0.45346	IFNE
ENSG00000186889	0.000843693	0.167789	0.997239	TMEM17		ENSG00000186889	-0.157672	0.178389	0.394441	TMEM17		ENSG00000185000	325.462	0.421937	0.109148	7.26868e-05	DGAT1		ENSG00000185000	325.462	0.0909603	0.0967826	0.420205	DGAT1
ENSG00000186897	0.311277	0.488512	0.207557	C1QL4		ENSG00000186897	0.234579	0.444794	0.32279	C1QL4		ENSG00000185009	2451.54	-0.0495762	0.053839	0.472314	AP3M1		ENSG00000185009	2451.54	-0.0761421	0.0525885	0.246937	AP3M1
ENSG00000186907	0.255205	0.357439	0.293078	RTN4RL2		ENSG00000186907	0.16899	0.33674	0.488226	RTN4RL2		ENSG00000185010	94.4253	0.214244	0.168903	0.189472	F8		ENSG00000185010	94.4253	-0.0445378	0.142406	0.776783	F8
ENSG00000186908	-0.297448	0.0992565	0.00374615	ZDHHC17		ENSG00000186908	-0.214877	0.0988919	0.0400592	ZDHHC17		ENSG00000185015	100.127	0.826342	0.212188	1.03811e-05	CA13		ENSG00000185015	100.127	-0.0224414	0.142184	0.892173	CA13
ENSG00000186918	0.123341	0.0691418	0.110939	ZNF395		ENSG00000186918	0.037928	0.0679586	0.669195	ZNF395		ENSG00000185019	144.347	-0.0527483	0.142589	0.757957	UBOX5		ENSG00000185019	144.347	0.039213	0.124664	0.793592	UBOX5
ENSG00000186951	-0.149519	0.223635	0.492306	PPARA		ENSG00000186951	-0.073058	0.216753	0.749709	PPARA		ENSG00000185022	836.339	-0.33221	0.0785377	3.59482e-05	MAFF		ENSG00000185022	836.339	0.131581	0.073063	0.109336	MAFF
ENSG00000186952	0.173541	0.395452	0.463864	TMEM232		ENSG00000186952	0.0398718	0.367747	0.875433	TMEM232		ENSG00000185024	1078.01	0.171505	0.0711512	0.0282552	BRF1		ENSG00000185024	1078.01	0.0354925	0.0679021	0.718009	BRF1
ENSG00000186973	-0.0684353	0.295462	0.789672	CFAP144		ENSG00000186973	0.221713	0.317286	0.356643	CFAP144		ENSG00000185033	894.294	0.287975	0.0705305	8.65612e-05	SEMA4B		ENSG00000185033	205.254	-0.378703	0.159121	0.00514581	HLA-V
ENSG00000186976	-0.422606	0.588074	0.112762	EFCAB6		ENSG00000186976	-0.176131	0.418572	0.451143	EFCAB6		ENSG00000185038	42.4297	0.0797351	0.223713	0.698897	MROH2A		ENSG00000185038	42.4297	0.0387095	0.190027	0.826365	MROH2A
ENSG00000186998	0.184094	0.39171	0.439231	EMID1		ENSG00000186998	0.216318	0.404461	0.367068	EMID1		ENSG00000185043	712.013	-0.342114	0.0815105	3.83192e-05	CIB1		ENSG00000185043	1854.08	-0.381125	0.0840015	2.27477e-06	RYBP
ENSG00000187017	-0.0777931	0.329233	0.759226	ESPN		ENSG00000187017	0.187766	0.34727	0.439079	ESPN		ENSG00000185046	243.611	-0.980218	0.134015	1.47811e-13	ANKS1B		ENSG00000185046	519.251	-0.269653	0.118874	0.013093	CTSH
ENSG00000187024	-0.0952657	0.125818	0.514603	PTRH1		ENSG00000187024	-0.273137	0.135633	0.0471726	PTRH1		ENSG00000185049	437.298	0.138569	0.0922816	0.185939	NELFA		ENSG00000185049	437.298	0.113167	0.0877902	0.255127	NELFA
ENSG00000187049	0.324001	0.117337	0.00670264	TMEM216		ENSG00000187049	0.372499	0.118274	0.00179548	TMEM216		ENSG00000185052	218.309	0.961949	0.145395	1.49324e-11	SLC24A3		ENSG00000185052	218.309	0.075423	0.117666	0.572857	SLC24A3
ENSG00000187051	-0.0961657	0.0856775	0.336233	RPS19BP1		ENSG00000187051	-0.0922379	0.0859327	0.361666	RPS19BP1		ENSG00000185065	7.88861	0.0644826	0.339563	0.766659	UFD1-AS1		ENSG00000185065	7.88861	-0.0562734	0.29904	0.752309	UFD1-AS1
ENSG00000187068	-2.10578	0.542253	5.22043e-06	C3orf70		ENSG00000187068	-1.00624	0.509586	0.00248995	C3orf70		ENSG00000185070	2586.85	-0.199295	0.0567991	0.00106836	FLRT2		ENSG00000185070	220.311	-0.325274	0.137297	0.00686527	MVK
ENSG00000187079	0.133784	0.0705779	0.0873866	TEAD1		ENSG00000187079	0.251487	0.0712276	0.000783068	TEAD1		ENSG00000185085	472.803	0.444664	0.103478	1.05021e-05	INTS5		ENSG00000185085	472.803	0.0972631	0.0921883	0.361784	INTS5
ENSG00000187091	0.765943	0.324107	0.00224204	PLCD1		ENSG00000187091	1.1674	0.341186	2.83838e-05	PLCD1		ENSG00000185088	1309.76	-0.0717191	0.0632951	0.358759	RPS27L		ENSG00000185088	718.384	-0.382212	0.0863036	3.71545e-06	LCMT1
ENSG00000187097	-0.21896	0.117646	0.075641	ENTPD5		ENSG00000187097	-0.1029	0.113094	0.431722	ENTPD5		ENSG00000185090	129.113	0.253602	0.167234	0.110004	MANEAL		ENSG00000185090	129.113	0.0857803	0.142678	0.556042	MANEAL
ENSG00000187098	-0.596771	0.227496	0.00274563	MITF		ENSG00000187098	-0.26691	0.2012	0.159928	MITF		ENSG00000185100	41.7322	0.6505	0.335675	0.00652315	ADSS1		ENSG00000185100	821.022	-0.31289	0.0763983	2.42842e-05	PDGFC
ENSG00000187109	-0.152994	0.0404365	0.000378985	NAP1L1		ENSG00000187109	-0.169035	0.0405857	8.37574e-05	NAP1L1		ENSG00000185101	18.6808	-1.55178	0.666379	0.000769064	ANO9		ENSG00000185101	18.6808	0.101143	0.244267	0.557453	ANO9
ENSG00000187118	-0.0370299	0.116776	0.806036	CMC1		ENSG00000187118	0.0608579	0.117521	0.673314	CMC1		ENSG00000185104	2589.56	-0.18774	0.0507354	0.000565871	FAF1		ENSG00000185104	2589.56	-0.0530714	0.0492139	0.422141	FAF1
ENSG00000187122	-0.0736595	0.387559	0.76017	SLIT1		ENSG00000187122	-0.0214023	0.379883	0.932879	SLIT1		ENSG00000185112	134.859	-0.407377	0.189153	0.0128307	FAM43A		ENSG00000185112	231.759	0.555584	0.171845	0.000322247	EGR2
ENSG00000187123	-0.713024	0.0863111	1.35288e-16	LYPD6		ENSG00000187123	-0.492422	0.085384	1.12937e-08	LYPD6		ENSG00000185115	637.376	0.0862469	0.0812324	0.382865	NSMCE3		ENSG00000185115	637.376	0.0774252	0.0771257	0.421662	NSMCE3
ENSG00000187134	-0.873433	0.873932	0.0190863	AKR1C1		ENSG00000187134	-0.141722	0.387299	0.551269	AKR1C1		ENSG00000185122	1678.28	0.0589901	0.0634099	0.463198	HSF1		ENSG00000185122	1678.28	0.0915667	0.0613843	0.21938	HSF1
ENSG00000187147	0.105491	0.0668135	0.167326	RNF220		ENSG00000187147	0.263478	0.0678238	0.000210085	RNF220		ENSG00000185127	1048.62	-0.116482	0.0753458	0.182964	C6orf120		ENSG00000185127	2247.48	0.256038	0.0525883	1.62922e-06	TRIM27
ENSG00000187164	0.0861014	0.0772328	0.345305	SHTN1		ENSG00000187164	0.106167	0.0782912	0.238445	SHTN1		ENSG00000185129	869.493	-0.396532	0.0712038	3.52109e-08	PURA		ENSG00000185129	1188.86	0.331538	0.0692121	9.25567e-07	WASF3
ENSG00000187187	-0.230245	0.346075	0.339812	ZNF546		ENSG00000187187	0.0162022	0.303518	0.952664	ZNF546		ENSG00000185133	91.1382	1.00234	0.219722	8.33062e-07	INPP5J		ENSG00000185133	378.329	-1.37399	0.117004	7.73267e-32	CNR1
ENSG00000187189	-0.0135386	0.0640903	0.883481	TSPYL4		ENSG00000187189	-0.152851	0.067334	0.0372289	TSPYL4		ENSG00000185158	214.264	0.110047	0.121977	0.433038	LRRC37B		ENSG00000185158	214.264	0.0304502	0.109046	0.831573	LRRC37B
ENSG00000187193	-0.256964	0.151024	0.0915817	MT1X		ENSG00000187193	-0.041362	0.138822	0.812353	MT1X		ENSG00000185163	873.89	-0.184688	0.079692	0.0336856	DDX51		ENSG00000185163	873.89	-0.039581	0.0743927	0.706877	DDX51
ENSG00000187210	-2.18291	0.114268	3.05581e-80	GCNT1		ENSG00000187210	-2.00684	0.114484	1.97373e-68	GCNT1		ENSG00000185164	421.78	-0.421673	0.100073	1.83784e-05	NOMO2		ENSG00000185164	421.78	-0.154086	0.0912442	0.111455	NOMO2
ENSG00000187229	0.24953	0.4423	0.297538	ENSG00000187229		ENSG00000187229	-0.0878935	0.394382	0.710355	ENSG00000187229		ENSG00000185187	37.6212	0.106027	0.218257	0.596075	SIGIRR		ENSG00000185187	37.6212	-0.203961	0.245769	0.230824	SIGIRR
ENSG00000187231	0.537074	0.0661748	1.13293e-15	SESTD1		ENSG00000187231	0.728314	0.0664082	1.05134e-27	SESTD1		ENSG00000185189	1282.74	-0.0970552	0.0821586	0.323513	NRBP2		ENSG00000185189	1282.74	-0.147717	0.0802723	0.0909285	NRBP2
ENSG00000187239	-0.10281	0.074269	0.229807	FNBP1		ENSG00000187239	0.0258385	0.0725085	0.792093	FNBP1		ENSG00000185201	2748.18	-0.121581	0.0672539	0.115286	IFITM2		ENSG00000185201	2748.18	-0.0792363	0.0645576	0.324939	IFITM2
ENSG00000187240	-0.173187	0.0839868	0.0562554	DYNC2H1		ENSG00000187240	0.1215	0.0823627	0.191763	DYNC2H1		ENSG00000185215	5392.25	-0.334375	0.0489599	2.81048e-11	TNFAIP2		ENSG00000185215	737.508	-0.310914	0.0866995	0.000176032	TTC33
ENSG00000187244	-0.338726	0.0719693	5.3539e-06	BCAM		ENSG00000187244	-0.200863	0.0720411	0.00889652	BCAM		ENSG00000185219	829.62	0.1408	0.0733135	0.0891758	ZNF445		ENSG00000185219	829.62	0.060178	0.0700435	0.515716	ZNF445
ENSG00000187257	-0.35006	0.097713	0.000480878	RSBN1L		ENSG00000187257	-0.36316	0.0983049	0.000302341	RSBN1L		ENSG00000185220	227.694	0.0601411	0.127879	0.6994	PGBD2		ENSG00000185220	227.694	0.2056	0.132969	0.091814	PGBD2
ENSG00000187260	-0.0211918	0.351321	0.937187	WDR86		ENSG00000187260	-0.379571	0.503442	0.140568	WDR86		ENSG00000185222	4191.8	0.288793	0.0488066	1.09022e-08	TCEAL9		ENSG00000185222	6887.61	0.170379	0.0537717	0.00320882	TOP2B
ENSG00000187266	0.00715327	0.190649	0.975817	EPOR		ENSG00000187266	0.115465	0.195001	0.572571	EPOR		ENSG00000185236	2734.1	-0.0526431	0.0503211	0.408186	RAB11B		ENSG00000185236	2734.1	0.0898423	0.0491068	0.129969	RAB11B
ENSG00000187325	0.298728	0.112688	0.00979868	TAF9B		ENSG00000187325	0.191805	0.111508	0.106534	TAF9B		ENSG00000185238	450.414	0.0300069	0.0933089	0.811104	PRMT3		ENSG00000185238	450.414	-0.019685	0.0866765	0.877233	PRMT3
ENSG00000187372	-3.3948	0.283808	5.19102e-33	PCDHB13		ENSG00000187372	-3.30706	0.283282	5.88535e-31	PCDHB13		ENSG00000185246	996.2	-0.281157	0.103455	0.00799035	PRPF39		ENSG00000185246	996.2	-0.00417982	0.0913884	0.975332	PRPF39
ENSG00000187391	-0.0736739	0.323433	0.772897	MAGI2		ENSG00000187391	-0.0605732	0.3233	0.814539	MAGI2		ENSG00000185247	278.037	-0.111492	0.119069	0.416787	MAGEA11		ENSG00000185247	2935.47	0.167303	0.0570113	0.00653674	NFE2L2
ENSG00000187398	2.08105	0.279361	4.65277e-14	LUZP2		ENSG00000187398	1.95139	0.289037	1.63754e-12	LUZP2		ENSG00000185250	31.238	-0.382787	0.315042	0.0781993	PPIL6		ENSG00000185250	31.238	-0.127312	0.223987	0.445132	PPIL6
ENSG00000187446	0.0565787	0.0707771	0.52261	CHP1		ENSG00000187446	0.0114961	0.0704249	0.907134	CHP1		ENSG00000185252	419.87	0.155407	0.0986374	0.157499	ZNF74		ENSG00000185252	50.7178	-1.56583	0.290207	2.10762e-08	RRAD
ENSG00000187498	0.32644	0.0434334	3.01378e-13	COL4A1		ENSG00000187498	0.396146	0.0435269	5.42353e-19	COL4A1		ENSG00000185261	10.1494	0.0164797	0.307883	0.942552	KIAA0825		ENSG00000185261	10.1494	0.125337	0.303631	0.472675	KIAA0825
ENSG00000187514	-0.18647	0.0477756	0.000220909	PTMA		ENSG00000187514	-0.172189	0.0477736	0.000713864	PTMA		ENSG00000185262	1556.04	0.0531856	0.0665774	0.533785	UBALD2		ENSG00000185262	1084.7	-0.530659	0.0739105	1.06583e-12	RAB27A
ENSG00000187522	0.184843	0.102558	0.0927825	HSPA14		ENSG00000187522	0.239892	0.103669	0.0271871	HSPA14		ENSG00000185267	7.42305	-0.162502	0.371896	0.451298	CDNF		ENSG00000185267	7.42305	-0.0538395	0.282904	0.762917	CDNF
ENSG00000187531	0.138819	0.10762	0.245714	SIRT7		ENSG00000187531	0.185714	0.109345	0.112515	SIRT7		ENSG00000185269	17.3357	-1.16645	0.603639	0.0025777	NOTUM		ENSG00000185269	144.97	-0.525748	0.189358	0.00123707	GIN1
ENSG00000187535	-0.182978	0.149872	0.24461	IFT140		ENSG00000187535	-0.211511	0.152195	0.176298	IFT140		ENSG00000185278	277.808	0.304775	0.133712	0.0200642	ZBTB37		ENSG00000185278	2078.93	1.12376	0.0616689	4.69124e-74	MAGEC2
ENSG00000187554	-0.662522	0.418301	0.016934	TLR5		ENSG00000187554	-0.685334	0.425475	0.0153653	TLR5		ENSG00000185298	1727.38	0.464703	0.0642099	5.04928e-13	CCDC137		ENSG00000185298	1637.86	-0.507272	0.0746718	1.24135e-11	BOD1
ENSG00000187555	-0.303619	0.0490457	2.26829e-09	USP7		ENSG00000187555	-0.286981	0.0491805	1.92095e-08	USP7		ENSG00000185305	416.605	0.00989227	0.100436	0.943849	ARL15		ENSG00000185305	508.299	0.299418	0.0990132	0.00128824	ZNF652
ENSG00000187556	0.0160102	0.270556	0.953572	NANOS3		ENSG00000187556	0.0460225	0.271864	0.859502	NANOS3		ENSG00000185306	19.6937	3.91466	0.664752	2.57891e-09	C12orf56		ENSG00000185306	4170.57	-0.259141	0.0569853	6.85533e-06	MTMR2
ENSG00000187566	-1.67699	0.824196	0.000818073	NHLRC1		ENSG00000187566	-0.702633	0.577773	0.02477	NHLRC1		ENSG00000185324	855.409	-0.384252	0.0849009	6.85296e-06	CDK10		ENSG00000185324	855.409	0.109875	0.0770793	0.219452	CDK10
ENSG00000187583	-0.0951311	0.111073	0.464254	PLEKHN1		ENSG00000187583	-0.0409563	0.109382	0.77056	PLEKHN1		ENSG00000185338	65.3942	-0.106837	0.190513	0.573402	SOCS1		ENSG00000185338	65.3942	0.139461	0.181048	0.35917	SOCS1
ENSG00000187595	-1.03443	0.328149	8.30448e-05	ZNF385C		ENSG00000187595	-0.647098	0.291278	0.00578221	ZNF385C		ENSG00000185339	251.688	-0.382823	0.122814	0.00127414	TCN2		ENSG00000185339	27.081	-1.60246	0.424437	1.96278e-05	NYAP2
ENSG00000187601	0.641151	0.773238	0.0434552	MAGEH1		ENSG00000187601	1.276	1.06709	0.00591587	MAGEH1		ENSG00000185340	1239.01	-0.288276	0.0707766	8.99291e-05	GAS2L1		ENSG00000185340	1239.01	-0.0132784	0.0659516	0.898635	GAS2L1
ENSG00000187605	0.22853	0.0902376	0.0161612	TET3		ENSG00000187605	0.375735	0.0904469	4.97086e-05	TET3		ENSG00000185344	1470.45	-0.133889	0.0643775	0.0656016	ATP6V0A2		ENSG00000185344	1470.45	-0.0193615	0.0614872	0.839134	ATP6V0A2
ENSG00000187607	-0.00259268	0.138373	0.989408	ZNF286A		ENSG00000187607	-0.151542	0.146259	0.337595	ZNF286A		ENSG00000185347	314.836	0.0187965	0.11245	0.900852	TEDC1		ENSG00000185347	314.836	-0.040141	0.10235	0.763401	TEDC1
ENSG00000187608	-0.084224	0.100821	0.483608	ISG15		ENSG00000187608	0.0823653	0.100537	0.493688	ISG15		ENSG00000185352	1846.71	-0.13579	0.0690061	0.0822805	HS6ST3		ENSG00000185352	1248.45	-0.292002	0.0698243	2.13944e-05	TMEM97
ENSG00000187609	0.226505	0.17995	0.204911	EXD3		ENSG00000187609	0.517484	0.196104	0.0039266	EXD3		ENSG00000185359	4216.31	0.319745	0.047392	5.35766e-11	HGS		ENSG00000185359	676.149	-0.51515	0.0882991	4.40753e-09	FCHO2
ENSG00000187624	0.0678842	0.123233	0.651816	LIAT1		ENSG00000187624	0.0568757	0.123431	0.708396	LIAT1		ENSG00000185361	283.872	0.483756	0.122068	2.83698e-05	TNFAIP8L1		ENSG00000185361	283.872	0.059424	0.102423	0.639363	TNFAIP8L1
ENSG00000187626	0.114113	0.191552	0.575672	ZKSCAN4		ENSG00000187626	0.0372195	0.188344	0.86651	ZKSCAN4		ENSG00000185379	615.185	0.489189	0.083845	3.13921e-09	RAD51D		ENSG00000185379	5562.11	-0.528308	0.0450021	5.56646e-31	DDX46
ENSG00000187630	0.133904	0.309866	0.585629	DHRS4L2		ENSG00000187630	0.112426	0.308022	0.650441	DHRS4L2		ENSG00000185386	531.025	-0.259634	0.0844888	0.00331433	MAPK11		ENSG00000185386	531.025	-0.0870538	0.0784504	0.360035	MAPK11
ENSG00000187634	2.5301	0.67993	9.15555e-06	SAMD11		ENSG00000187634	1.61649	0.79433	0.000767615	SAMD11		ENSG00000185404	1453.89	0.00488605	0.0653026	0.959393	SP140L		ENSG00000185404	1453.89	0.0805635	0.0629225	0.302922	SP140L
ENSG00000187650	0.444278	0.362035	0.076857	VMAC		ENSG00000187650	0.383059	0.348119	0.12058	VMAC		ENSG00000185414	605.353	0.461728	0.0931587	4.45694e-07	MRPL30		ENSG00000185414	605.353	0.16322	0.0874522	0.0769928	MRPL30
ENSG00000187653	0.285075	0.318112	0.232267	TMSB4XP8		ENSG00000187653	0.512384	0.377199	0.0481942	TMSB4XP8		ENSG00000185418	183.288	-0.345519	0.151061	0.0148915	TARS3		ENSG00000185418	108.48	-0.363267	0.204635	0.0232449	STARD5
ENSG00000187676	0.7902	0.101706	4.32182e-15	B3GLCT		ENSG00000187676	0.851213	0.102057	4.38942e-17	B3GLCT		ENSG00000185420	740.805	0.385762	0.0869462	9.94518e-06	SMYD3		ENSG00000185420	740.805	0.146939	0.0823686	0.100509	SMYD3
ENSG00000187678	0.233648	0.0756837	0.00335851	SPRY4		ENSG00000187678	0.160892	0.0758645	0.0511598	SPRY4		ENSG00000185432	47.0871	-0.246934	0.230294	0.194123	TMT1A		ENSG00000185432	1554.44	-0.277558	0.0766061	0.000217774	PLCE1
ENSG00000187686	0.184075	0.345732	0.446495	KRT18P59		ENSG00000187686	0.0110125	0.324917	0.967976	KRT18P59		ENSG00000185436	320.338	-0.167912	0.102914	0.138319	IFNLR1		ENSG00000185436	320.338	-0.105933	0.0961687	0.327948	IFNLR1
ENSG00000187699	0.0764092	0.333322	0.762985	C2orf88		ENSG00000187699	0.157989	0.349504	0.51689	C2orf88		ENSG00000185442	295.215	0.768458	0.130649	6.1951e-10	FAM174B		ENSG00000185442	5083.12	-0.355429	0.145205	0.00475959	CAV2
ENSG00000187713	-0.154386	0.0780863	0.0702716	TMEM203		ENSG00000187713	-0.216461	0.0793969	0.0101536	TMEM203		ENSG00000185453	371.617	0.181459	0.127599	0.181148	ZSWIM9		ENSG00000185453	371.617	0.148087	0.122095	0.22133	ZSWIM9
ENSG00000187720	-0.135985	0.0716028	0.0863481	THSD4		ENSG00000187720	-0.0582909	0.0699326	0.503558	THSD4		ENSG00000185475	787.911	0.399644	0.0870952	4.52774e-06	TMEM179B		ENSG00000185475	787.911	0.0749206	0.0798515	0.453883	TMEM179B
ENSG00000187735	0.968191	0.0914621	1.66317e-26	TCEA1		ENSG00000187735	0.999851	0.0916906	7.17294e-28	TCEA1		ENSG00000185480	459.643	0.000716246	0.0952009	0.996203	PARPBP		ENSG00000185480	459.643	-0.148551	0.0938491	0.136547	PARPBP
ENSG00000187736	-0.106081	0.140352	0.505587	NHEJ1		ENSG00000187736	-0.0235932	0.137085	0.893513	NHEJ1		ENSG00000185482	12.0269	0.0198234	0.303114	0.930676	STAC3		ENSG00000185482	12.0269	-0.00588134	0.258029	0.975332	STAC3
ENSG00000187741	-0.049505	0.0877683	0.66089	FANCA		ENSG00000187741	-0.214352	0.0926968	0.0292334	FANCA		ENSG00000185483	19.8291	-0.0336589	0.255057	0.878181	ROR1		ENSG00000185483	19.8291	-0.152853	0.269588	0.376097	ROR1
ENSG00000187742	0.557319	0.0597361	3.08189e-20	SECISBP2		ENSG00000187742	0.563217	0.0600607	1.86949e-20	SECISBP2		ENSG00000185485	182.916	-0.308025	0.14754	0.029361	SDHAP1		ENSG00000185485	182.916	-0.10621	0.126658	0.41943	SDHAP1
ENSG00000187753	0.130814	0.40085	0.577515	C9orf153		ENSG00000187753	0.0059247	0.383779	0.981967	C9orf153		ENSG00000185495	19.7662	-0.0459161	0.268254	0.83318	SEPTIN7P13		ENSG00000185495	19.7662	-0.0727597	0.241406	0.679272	SEPTIN7P13
ENSG00000187764	0.197631	0.0678381	0.00614302	SEMA4D		ENSG00000187764	0.301717	0.0677198	1.87173e-05	SEMA4D		ENSG00000185499	943.829	-1.91449	0.0824956	2.33939e-118	MUC1		ENSG00000185499	4615	1.2361	0.073004	3.53394e-64	MYO10
ENSG00000187772	-0.249592	0.166561	0.13221	LIN28B		ENSG00000187772	-0.314988	0.171826	0.0578137	LIN28B		ENSG00000185504	962.428	0.540735	0.0858859	1.16467e-10	FAAP100		ENSG00000185504	440.92	-0.497676	0.119576	1.22728e-05	OSGIN1
ENSG00000187775	0.573363	0.334567	0.020895	DNAH17		ENSG00000187775	1.71844	0.377551	1.86007e-07	DNAH17		ENSG00000185507	257.283	-0.759779	0.141331	1.02248e-08	IRF7		ENSG00000185507	69872.3	-0.180708	0.0659814	0.00979452	FTH1
ENSG00000187778	-0.299582	0.0775885	0.000203569	MCRS1		ENSG00000187778	-0.458058	0.0789084	1.08803e-08	MCRS1		ENSG00000185513	45.047	-0.0288377	0.210309	0.893042	L3MBTL1		ENSG00000185513	45.047	0.0846714	0.189157	0.605812	L3MBTL1
ENSG00000187790	-0.306345	0.110434	0.0068633	FANCM		ENSG00000187790	-0.16276	0.107887	0.165651	FANCM		ENSG00000185515	716.415	-0.0124503	0.0797021	0.91283	BRCC3		ENSG00000185515	716.415	-0.0740228	0.0760724	0.440782	BRCC3
ENSG00000187792	0.153856	0.133711	0.289523	ZNF70		ENSG00000187792	0.101206	0.131793	0.505054	ZNF70		ENSG00000185519	34.8358	0.0497523	0.230298	0.816175	FAM131C		ENSG00000185519	34.8358	0.00590606	0.194757	0.974643	FAM131C
ENSG00000187796	-1.84512	0.660366	0.000120233	CARD9		ENSG00000187796	-1.28854	0.650338	0.00131066	CARD9		ENSG00000185522	19.369	-0.0593793	0.266307	0.784281	LMNTD2		ENSG00000185522	19.369	0.0360311	0.22458	0.843661	LMNTD2
ENSG00000187800	-2.27282	0.155683	1.50719e-47	PEAR1		ENSG00000187800	-2.10309	0.156373	3.9933e-41	PEAR1		ENSG00000185551	8572.98	0.0595249	0.0423806	0.24984	NR2F2		ENSG00000185551	8572.98	-0.0573766	0.0417226	0.288411	NR2F2
ENSG00000187801	0.186943	0.147064	0.225757	ZFP69B		ENSG00000187801	0.138265	0.14522	0.384616	ZFP69B		ENSG00000185561	111.469	0.0966552	0.156692	0.574141	TLCD2		ENSG00000185561	111.469	0.0293225	0.135283	0.855055	TLCD2
ENSG00000187808	0.236465	0.42518	0.322803	SOWAHD		ENSG00000187808	0.124107	0.384425	0.602371	SOWAHD		ENSG00000185567	4158.22	0.371181	0.149814	0.00789253	AHNAK2		ENSG00000185567	4158.22	-0.0111645	0.118549	0.942798	AHNAK2
ENSG00000187815	-0.0153856	0.158799	0.940824	ZFP69		ENSG00000187815	0.252396	0.171182	0.135114	ZFP69		ENSG00000185585	6626.92	0.871622	0.0506152	6.88219e-66	OLFML2A		ENSG00000185585	3988.05	-0.149419	0.0544651	0.0126505	TRIM56
ENSG00000187837	0.283583	0.181854	0.106322	H1-2		ENSG00000187837	0.187762	0.176475	0.296631	H1-2		ENSG00000185591	3384.6	-0.240233	0.0511622	8.04722e-06	SP1		ENSG00000185591	1510.67	-0.25818	0.0589397	1.43806e-05	RPP30
ENSG00000187838	0.00555591	0.163271	0.978916	PLSCR3		ENSG00000187838	0.0578886	0.164591	0.76626	PLSCR3		ENSG00000185596	14.6275	-0.154995	0.300563	0.461179	WASH3P		ENSG00000185596	14.6275	-0.0675907	0.242972	0.702721	WASH3P
ENSG00000187840	0.814919	0.0737172	2.40539e-28	EIF4EBP1		ENSG00000187840	0.630212	0.0739794	2.56789e-17	EIF4EBP1		ENSG00000185607	6.37017	0.282152	0.47374	0.230137	ACTBP7		ENSG00000185607	6.37017	0.0877136	0.323986	0.615273	ACTBP7
ENSG00000187860	-0.311854	0.212745	0.110075	CCDC157		ENSG00000187860	-0.50922	0.235866	0.012594	CCDC157		ENSG00000185608	736.766	-0.203717	0.0900484	0.0355998	MRPL40		ENSG00000185608	288.854	-1.60876	0.136083	1.87492e-31	CFD
ENSG00000187866	0.305638	0.0887219	0.000882689	PABIR1		ENSG00000187866	0.184416	0.0890892	0.0541143	PABIR1		ENSG00000185614	7.64739	-0.282409	0.462259	0.227883	INKA1		ENSG00000185614	7.64739	0.0259133	0.273811	0.889197	INKA1
ENSG00000187870	0.246535	0.451317	0.301057	RNFT1P3		ENSG00000187870	0.337762	0.500243	0.176833	RNFT1P3		ENSG00000185619	1497.64	0.0191767	0.0616666	0.824653	PCGF3		ENSG00000185619	581.997	0.419614	0.0995287	8.89804e-06	ZNF160
ENSG00000187908	2.50783	0.887814	8.8019e-05	DMBT1		ENSG00000187908	0.688961	0.697811	0.0322809	DMBT1		ENSG00000185621	270.843	-0.137048	0.107587	0.259925	LMLN		ENSG00000185621	270.843	-0.132625	0.103044	0.225737	LMLN
ENSG00000187953	-0.161234	0.14194	0.290306	PMS2CL		ENSG00000187953	-0.177655	0.143789	0.243325	PMS2CL		ENSG00000185624	25429.7	0.167004	0.0501303	0.00213217	P4HB		ENSG00000185624	25429.7	-0.0600711	0.0488156	0.344593	P4HB
ENSG00000187954	-0.461218	0.0904482	4.96066e-07	ZFTRAF1		ENSG00000187954	-0.389334	0.0904965	2.54714e-05	ZFTRAF1		ENSG00000185627	2756.07	0.192744	0.0529638	0.000693177	PSMD13		ENSG00000185627	2756.07	0.0860052	0.0517409	0.174133	PSMD13
ENSG00000187957	0.0618897	0.0918059	0.587762	DNER		ENSG00000187957	0.200776	0.0958703	0.0492958	DNER		ENSG00000185630	2315.99	0.124925	0.0575034	0.0549278	PBX1		ENSG00000185630	2315.99	-0.108363	0.0564936	0.101582	PBX1
ENSG00000187959	-0.000917042	0.418281	0.997239	CPSF4L		ENSG00000187959	0.12045	0.438965	0.588523	CPSF4L		ENSG00000185633	86.4276	-0.0952726	0.167766	0.596201	NDUFA4L2		ENSG00000185633	86.4276	0.164013	0.165353	0.251252	NDUFA4L2
ENSG00000187961	0.00394482	0.209886	0.987563	KLHL17		ENSG00000187961	-0.22544	0.227812	0.283759	KLHL17		ENSG00000185634	76.6456	0.0198677	0.18033	0.923327	SHC4		ENSG00000185634	76.6456	0.297506	0.219635	0.0706213	SHC4
ENSG00000187987	0.281609	0.31008	0.234917	ZSCAN23		ENSG00000187987	0.153363	0.287268	0.524201	ZSCAN23		ENSG00000185640	8.08056	0.0980603	0.344695	0.646933	KRT79		ENSG00000185640	8.08056	0.224823	0.403729	0.23863	KRT79
ENSG00000187994	-0.794043	0.399967	0.0046434	RINL		ENSG00000187994	-1.59587	0.478785	2.05835e-05	RINL		ENSG00000185650	26394.1	-0.0710562	0.0401976	0.135144	ZFP36L1		ENSG00000185650	26394.1	0.074931	0.0395391	0.121953	ZFP36L1
ENSG00000188001	0.231123	0.364172	0.338583	TPRG1		ENSG00000188001	-0.0278184	0.330116	0.915401	TPRG1		ENSG00000185651	2123.93	-0.154662	0.0559961	0.0120812	UBE2L3		ENSG00000185651	2123.93	-0.0935948	0.0544542	0.154428	UBE2L3
ENSG00000188002	0.487222	0.379529	0.0581281	PDCD6P1		ENSG00000188002	0.401478	0.357801	0.107526	PDCD6P1		ENSG00000185652	8.67685	0.208758	0.391091	0.34272	NTF3		ENSG00000185652	8.67685	0.272019	0.436917	0.178796	NTF3
ENSG00000188010	0.210322	0.123821	0.105471	MORN2		ENSG00000188010	0.191716	0.123882	0.144519	MORN2		ENSG00000185658	941.742	0.0699058	0.0786135	0.476658	BRWD1		ENSG00000185658	941.742	0.0935369	0.075068	0.298443	BRWD1
ENSG00000188015	-0.105627	0.171799	0.577531	S100A3		ENSG00000188015	-0.212244	0.181505	0.24044	S100A3		ENSG00000185664	15.7374	0.808289	0.6038	0.0157149	PMEL		ENSG00000185664	15.7374	0.139876	0.301919	0.425227	PMEL
ENSG00000188021	0.26361	0.0743808	0.000700335	UBQLN2		ENSG00000188021	0.209949	0.074609	0.00811168	UBQLN2		ENSG00000185668	7.40353	-0.0823181	0.349211	0.701811	POU3F1		ENSG00000185668	7.40353	0.152533	0.346367	0.38989	POU3F1
ENSG00000188026	0.690027	0.123432	1.11585e-08	RILPL1		ENSG00000188026	0.535603	0.123833	1.12705e-05	RILPL1		ENSG00000185670	61.5388	0.216953	0.194987	0.221944	ZBTB3		ENSG00000185670	61.5388	-0.0473318	0.160731	0.772888	ZBTB3
ENSG00000188033	0.626129	0.28666	0.00660831	ZNF490		ENSG00000188033	0.144436	0.23199	0.51674	ZNF490		ENSG00000185684	649.225	-0.249353	0.0846612	0.0050536	EP400P1		ENSG00000185684	649.225	-0.034012	0.0776496	0.75866	EP400P1
ENSG00000188039	0.12263	0.389617	0.605603	NWD1		ENSG00000188039	0.473961	0.563365	0.0849224	NWD1		ENSG00000185697	993.819	0.479788	0.0819548	3.09863e-09	MYBL1		ENSG00000185697	2490.44	-0.131956	0.0550298	0.0333478	DCTN5
ENSG00000188042	0.210996	0.0596667	0.000804428	ARL4C		ENSG00000188042	0.190825	0.0598531	0.00278362	ARL4C		ENSG00000185716	500.41	-0.439405	0.101938	1.044e-05	MOSMO		ENSG00000185716	500.41	-0.102814	0.0891027	0.315998	MOSMO
ENSG00000188051	0.23027	0.366975	0.340051	TMEM221		ENSG00000188051	0.19096	0.35737	0.430738	TMEM221		ENSG00000185721	992.114	-0.00599302	0.0657161	0.950718	DRG1		ENSG00000185721	992.114	-0.0434724	0.0633689	0.625145	DRG1
ENSG00000188060	-0.0329203	0.261728	0.901734	RAB42		ENSG00000188060	0.0751005	0.263133	0.76297	RAB42		ENSG00000185722	2684.26	0.233552	0.0614546	0.000332401	ANKFY1		ENSG00000185722	2684.26	0.031784	0.0590613	0.716399	ANKFY1
ENSG00000188064	-1.37765	0.0604873	1.19145e-114	WNT7B		ENSG00000188064	-0.920671	0.0592743	5.42574e-54	WNT7B		ENSG00000185728	2650	0.130776	0.062164	0.0628369	YTHDF3		ENSG00000185728	2650	0.070553	0.0600156	0.357277	YTHDF3
ENSG00000188070	-0.204238	0.0836318	0.0215626	ZFTA		ENSG00000188070	-0.272466	0.0843155	0.00199951	ZFTA		ENSG00000185730	177.249	0.401646	0.157542	0.00523927	ZNF696		ENSG00000185730	177.249	0.0314017	0.123966	0.837077	ZNF696
ENSG00000188092	-0.0514351	0.236523	0.834742	GPR89B		ENSG00000188092	-0.168523	0.250508	0.458518	GPR89B		ENSG00000185745	2390.01	-0.784296	0.0711747	1.6061e-28	IFIT1		ENSG00000185745	2447.73	-0.216402	0.0631782	0.00089749	DYNLT1
ENSG00000188095	-0.739604	0.49282	0.0141992	MESP2		ENSG00000188095	-0.80657	0.511563	0.0100994	MESP2		ENSG00000185753	544.506	-0.336458	0.0925526	0.000336053	CXorf38		ENSG00000185753	544.506	-0.162666	0.0877366	0.0791508	CXorf38
ENSG00000188112	-0.459476	0.0606415	1.09226e-13	C6orf132		ENSG00000188112	-0.424531	0.0609309	9.33574e-12	C6orf132		ENSG00000185760	268.133	-0.266255	0.112704	0.0210333	KCNQ5		ENSG00000185760	1026.98	0.234374	0.0731239	0.00146374	SOX13
ENSG00000188124	0.0756479	0.35712	0.761305	OR2AG2		ENSG00000188124	0.115567	0.365617	0.632983	OR2AG2		ENSG00000185761	53.2985	0.0925765	0.201434	0.639056	ADAMTSL5		ENSG00000185761	53.2985	-0.0561469	0.175494	0.737659	ADAMTSL5
ENSG00000188130	-0.086927	0.120789	0.542456	MAPK12		ENSG00000188130	-0.00475714	0.118476	0.977249	MAPK12		ENSG00000185787	2630.02	-0.117004	0.0556685	0.0649511	MORF4L1		ENSG00000185787	2630.02	-0.0819428	0.0541422	0.221012	MORF4L1
ENSG00000188153	-0.495984	0.0746068	5.87484e-11	COL4A5		ENSG00000188153	-0.257233	0.0740104	0.000932247	COL4A5		ENSG00000185798	383.682	-0.122805	0.0968365	0.272253	WDR53		ENSG00000185798	383.682	-0.0418812	0.0889531	0.729307	WDR53
ENSG00000188157	-0.280018	0.05034	8.61464e-08	AGRN		ENSG00000188157	-0.303014	0.050368	6.48515e-09	AGRN		ENSG00000185800	996.239	-0.21575	0.069134	0.00349123	DMWD		ENSG00000185800	996.239	0.024774	0.0649664	0.80045	DMWD
ENSG00000188158	1.24949	0.142109	1.57046e-19	NHS		ENSG00000188158	1.31868	0.141227	1.69235e-21	NHS		ENSG00000185803	1293.48	0.196375	0.084535	0.0318584	SLC52A2		ENSG00000185803	1293.48	-0.0446998	0.0790384	0.681471	SLC52A2
ENSG00000188167	0.124272	0.272175	0.607564	TMPPE		ENSG00000188167	-0.0274512	0.267243	0.915763	TMPPE		ENSG00000185808	204.497	-0.0808251	0.130531	0.599494	PIGP		ENSG00000185808	204.497	-0.158614	0.129784	0.203331	PIGP
ENSG00000188171	-0.408036	0.172674	0.0131035	ZNF626		ENSG00000188171	-0.301866	0.168961	0.0664534	ZNF626		ENSG00000185813	863.247	0.156505	0.0857313	0.102024	PCYT2		ENSG00000185813	863.247	0.0327168	0.080074	0.773702	PCYT2
ENSG00000188177	0.122718	0.186851	0.536026	ZC3H6		ENSG00000188177	0.567734	0.218528	0.00343103	ZC3H6		ENSG00000185818	31.5222	1.14009	0.491776	0.0011004	NAT8L		ENSG00000185818	378.931	0.440244	0.112653	3.10501e-05	PTPRG
ENSG00000188185	0.247666	0.248824	0.258138	LINC00265		ENSG00000188185	0.220828	0.24694	0.316147	LINC00265		ENSG00000185825	3417.34	-0.0574797	0.0546485	0.403424	BCAP31		ENSG00000185825	3417.34	0.00372669	0.0529421	0.967452	BCAP31
ENSG00000188186	0.188889	0.0990019	0.0744824	LAMTOR4		ENSG00000188186	0.110278	0.0972814	0.324535	LAMTOR4		ENSG00000185829	18.6658	-0.0236257	0.256576	0.916186	ARL17A		ENSG00000185829	18.6658	0.0711143	0.227753	0.684685	ARL17A
ENSG00000188191	-0.312536	0.0785241	0.000125044	PRKAR1B		ENSG00000188191	-0.220003	0.078645	0.00829699	PRKAR1B		ENSG00000185838	88.2258	0.208251	0.179701	0.221911	GNB1L		ENSG00000185838	88.2258	0.15254	0.170204	0.296331	GNB1L
ENSG00000188211	0.131983	0.145479	0.408855	NCR3LG1		ENSG00000188211	0.0742272	0.143397	0.661224	NCR3LG1		ENSG00000185839	6.0184	-0.134454	0.40051	0.531595	ENSG00000185839		ENSG00000185839	6.0184	-0.0238591	0.301802	0.898025	ENSG00000185839
ENSG00000188215	-0.164565	0.125994	0.226813	DCUN1D3		ENSG00000188215	-0.182599	0.127579	0.179186	DCUN1D3		ENSG00000185842	378.603	-0.143887	0.101655	0.209064	DNAH14		ENSG00000185842	378.603	-0.0983189	0.0949439	0.36684	DNAH14
ENSG00000188227	-1.69119	0.265113	2.00635e-11	ZNF793		ENSG00000188227	-2.3119	0.276561	3.15233e-17	ZNF793		ENSG00000185860	140.312	-0.760001	0.178979	2.4058e-06	CCDC190		ENSG00000185860	25.7608	1.21091	0.494602	0.000686286	MAP9
ENSG00000188229	-0.513018	0.0492118	9.49468e-25	TUBB4B		ENSG00000188229	-0.380288	0.0491102	4.3181e-14	TUBB4B		ENSG00000185862	10.4682	-0.0286544	0.298565	0.898018	EVI2B		ENSG00000185862	10.4682	0.00855132	0.251926	0.965375	EVI2B
ENSG00000188234	-0.187864	0.296704	0.430882	AGAP4		ENSG00000188234	-0.129713	0.287186	0.593247	AGAP4		ENSG00000185864	14.7208	-0.227676	0.332341	0.289487	NPIPB4		ENSG00000185864	14.7208	-0.0199385	0.230006	0.914691	NPIPB4
ENSG00000188243	0.525902	0.0788357	4.27396e-11	COMMD6		ENSG00000188243	0.482933	0.0794667	1.99042e-09	COMMD6		ENSG00000185869	289.02	-0.48507	0.138045	0.000149936	ZNF829		ENSG00000185869	289.02	0.0451605	0.106734	0.73953	ZNF829
ENSG00000188266	0.43236	0.221108	0.0277458	HYKK		ENSG00000188266	0.669119	0.236853	0.00115413	HYKK		ENSG00000185875	158.697	0.149779	0.140805	0.322054	THNSL1		ENSG00000185875	158.697	0.0239653	0.122361	0.877488	THNSL1
ENSG00000188277	-1.17803	0.29552	2.69889e-06	C15orf62		ENSG00000188277	-0.765623	0.272531	0.000780526	C15orf62		ENSG00000185880	432.729	0.33436	0.0996589	0.000878004	TRIM69		ENSG00000185880	1879.82	-0.362306	0.0668958	3.04268e-08	VIPR1
ENSG00000188283	0.13635	0.198853	0.504429	ZNF383		ENSG00000188283	-0.00467991	0.193366	0.984183	ZNF383		ENSG00000185885	1042.62	-1.61424	0.082146	1.55483e-85	IFITM1		ENSG00000185885	7353.79	-0.184353	0.0570804	0.00235131	MET
ENSG00000188290	0.036821	0.13035	0.824587	HES4		ENSG00000188290	0.00543922	0.130487	0.975645	HES4		ENSG00000185896	10379.7	-0.179791	0.0470195	0.000370699	LAMP1		ENSG00000185896	10379.7	-0.0696413	0.0458906	0.228484	LAMP1
ENSG00000188295	-0.152667	0.133116	0.291674	ZNF669		ENSG00000188295	-0.0370577	0.127555	0.820752	ZNF669		ENSG00000185900	1034.16	0.266407	0.0844816	0.00251373	POMK		ENSG00000185900	1034.16	0.0130174	0.0783017	0.912348	POMK
ENSG00000188306	-0.110713	0.402646	0.637591	LRRIQ4		ENSG00000188306	-0.180634	0.435921	0.433288	LRRIQ4		ENSG00000185904	205.908	0.252577	0.1312	0.0563798	LINC00839		ENSG00000185904	205.908	-0.0521989	0.115053	0.708731	LINC00839
ENSG00000188312	0.61845	0.0959495	1.08353e-10	CENPP		ENSG00000188312	0.39545	0.0964986	5.70891e-05	CENPP		ENSG00000185905	55.74	-2.20441	0.32896	7.76993e-12	C16orf54		ENSG00000185905	55.74	-0.337214	0.265039	0.0657443	C16orf54
ENSG00000188313	-0.0498527	0.0638518	0.53811	PLSCR1		ENSG00000188313	-0.0057922	0.0635134	0.950407	PLSCR1		ENSG00000185909	280.474	0.429341	0.118806	0.000170689	KLHDC8B		ENSG00000185909	756.677	0.538924	0.0922099	4.6792e-09	ARMCX4
ENSG00000188315	0.604156	0.258139	0.00523095	C3orf62		ENSG00000188315	0.493342	0.252431	0.020705	C3orf62		ENSG00000185917	266.686	0.0343342	0.118957	0.822924	SETD4		ENSG00000185917	266.686	0.0934888	0.109872	0.447075	SETD4
ENSG00000188316	-0.0387107	0.401444	0.874461	ENO4		ENSG00000188316	-0.0830992	0.413345	0.718878	ENO4		ENSG00000185920	586.561	-0.336255	0.0847847	0.000100337	PTCH1		ENSG00000185920	586.561	0.0117497	0.076122	0.919849	PTCH1
ENSG00000188321	0.331904	0.168356	0.0418731	ZNF559		ENSG00000188321	0.352932	0.170292	0.0309146	ZNF559		ENSG00000185924	152.333	-1.81764	0.17467	1.09284e-25	RTN4RL1		ENSG00000185924	152.333	-0.165951	0.130131	0.181058	RTN4RL1
ENSG00000188322	-0.303516	0.064098	5.16585e-06	SBK1		ENSG00000188322	-0.397326	0.0647148	2.11221e-09	SBK1		ENSG00000185946	270.293	-0.213824	0.131811	0.116084	RNPC3		ENSG00000185946	270.293	-0.0407787	0.1135	0.773702	RNPC3
ENSG00000188342	0.611728	0.0560552	3.14708e-27	GTF2F2		ENSG00000188342	0.633476	0.0563179	7.31719e-29	GTF2F2		ENSG00000185947	627.418	-0.423119	0.093698	5.04153e-06	ZNF267		ENSG00000185947	627.418	-0.171103	0.0873563	0.0611625	ZNF267
ENSG00000188343	1.45498	0.101872	1.26288e-46	CIBAR1		ENSG00000188343	1.4848	0.101999	2.42569e-48	CIBAR1		ENSG00000185950	711.403	-0.572671	0.0931242	2.12818e-10	IRS2		ENSG00000185950	711.403	0.059174	0.0787508	0.567532	IRS2
ENSG00000188352	0.231832	0.0656627	0.000786271	FOCAD		ENSG00000188352	0.302838	0.0655916	9.0424e-06	FOCAD		ENSG00000185955	4.86626	0.101823	0.388504	0.635241	SPACDR		ENSG00000185955	4.86626	0.0782317	0.334344	0.653796	SPACDR
ENSG00000188368	-0.17575	0.197033	0.371432	PRR19		ENSG00000188368	0.0480273	0.185869	0.823802	PRR19		ENSG00000185963	2415.25	0.0865765	0.0586918	0.216591	BICD2		ENSG00000185963	2415.25	0.122174	0.0573626	0.0630522	BICD2
ENSG00000188372	-0.422252	0.319659	0.0781576	ZP3		ENSG00000188372	-0.550189	0.353866	0.0310146	ZP3		ENSG00000185973	345.049	0.0435247	0.0983167	0.734718	TMLHE		ENSG00000185973	345.049	-0.0837754	0.0928937	0.450775	TMLHE
ENSG00000188404	-1.70541	0.393925	6.84846e-07	SELL		ENSG00000188404	-0.380462	0.283957	0.0951345	SELL		ENSG00000185986	12.209	-0.105986	0.312796	0.618028	SDHAP3		ENSG00000185986	12.209	-0.0643634	0.264259	0.717818	SDHAP3
ENSG00000188419	-0.410772	0.0837196	1.61501e-06	CHM		ENSG00000188419	-0.318838	0.0837308	0.000236454	CHM		ENSG00000185989	1678.96	-0.0182271	0.0568035	0.819706	RASA3		ENSG00000185989	2400.58	-0.286358	0.0654863	1.02411e-05	HMOX1
ENSG00000188428	-0.0198332	0.141134	0.916582	BLOC1S5		ENSG00000188428	-0.137565	0.148201	0.395153	BLOC1S5		ENSG00000186001	970.401	0.196164	0.068806	0.00826631	LRCH3		ENSG00000186001	350.658	0.577271	0.11128	1.62531e-07	TNFSF12
ENSG00000188452	0.765949	0.669576	0.0220514	CERKL		ENSG00000188452	0.153221	0.379731	0.523292	CERKL		ENSG00000186010	37.5156	-0.0353224	0.22207	0.869556	NDUFA13		ENSG00000186010	37.5156	0.184541	0.23616	0.270383	NDUFA13
ENSG00000188483	0.0647075	0.0840162	0.532665	IER5L		ENSG00000188483	-0.0413045	0.0839497	0.703847	IER5L		ENSG00000186017	194.019	-0.0332877	0.128758	0.837546	ZNF566		ENSG00000186017	194.019	0.188878	0.13061	0.12177	ZNF566
ENSG00000188486	-0.0155455	0.0731331	0.881242	H2AX		ENSG00000188486	-0.0371883	0.0734389	0.698521	H2AX		ENSG00000186019	66.5604	0.234043	0.201742	0.191591	ZNF225-AS1		ENSG00000186019	66.5604	0.145802	0.184761	0.339557	ZNF225-AS1
ENSG00000188493	-0.233821	0.0981849	0.0232295	ACTMAP		ENSG00000188493	-0.281198	0.0992183	0.00635127	ACTMAP		ENSG00000186020	222.815	-0.453079	0.134636	0.000324222	ZNF529		ENSG00000186020	222.815	-0.00416074	0.104923	0.97771	ZNF529
ENSG00000188517	-4.01021	0.502175	2.80569e-16	COL25A1		ENSG00000188517	-2.62704	0.398806	1.83859e-11	COL25A1		ENSG00000186026	47.1652	-0.089372	0.217412	0.65983	ZNF284		ENSG00000186026	47.1652	0.228586	0.242595	0.180104	ZNF284
ENSG00000188522	-0.125999	0.0637987	0.0756908	FAM83G		ENSG00000188522	-0.116227	0.0640837	0.106333	FAM83G		ENSG00000186056	12.252	0.0504748	0.315082	0.81843	MATN1-AS1		ENSG00000186056	12.252	0.136166	0.316054	0.438229	MATN1-AS1
ENSG00000188529	0.0488946	0.0619711	0.534009	SRSF10		ENSG00000188529	0.0704747	0.0624641	0.350282	SRSF10		ENSG00000186063	255.565	-0.0479032	0.115231	0.743711	AIDA		ENSG00000186063	255.565	0.211439	0.118648	0.0592058	AIDA
ENSG00000188542	0.0774777	0.210176	0.731134	DUSP28		ENSG00000188542	0.221065	0.223604	0.288947	DUSP28		ENSG00000186073	659.211	-0.306515	0.0815411	0.000263775	CDIN1		ENSG00000186073	659.211	-0.140646	0.077326	0.0992033	CDIN1
ENSG00000188549	0.0292245	0.131825	0.865698	CCDC9B		ENSG00000188549	0.00116434	0.131366	0.994576	CCDC9B		ENSG00000186081	17.08	-0.0486762	0.269998	0.823677	KRT5		ENSG00000186081	17.08	0.248935	0.324784	0.185561	KRT5
ENSG00000188554	-0.153398	0.0566508	0.0122656	NBR1		ENSG00000188554	0.00173381	0.054809	0.983372	NBR1		ENSG00000186088	54.3424	3.24521	0.344498	1.59625e-20	GSAP		ENSG00000186088	551.251	0.191029	0.0911967	0.0393456	ZNF865
ENSG00000188559	-0.077431	0.0777553	0.407088	RALGAPA2		ENSG00000188559	-0.0455184	0.0772127	0.645956	RALGAPA2		ENSG00000186104	233.587	-0.261012	0.121748	0.0349903	CYP2R1		ENSG00000186104	2178.26	-0.182959	0.0546959	0.0016593	NHERF1
ENSG00000188566	-0.443158	0.101803	1.6794e-05	NDOR1		ENSG00000188566	-0.390685	0.102063	0.000163834	NDOR1		ENSG00000186106	176.017	0.206415	0.136383	0.142364	ANKRD46		ENSG00000186106	176.017	0.242716	0.14597	0.0574243	ANKRD46
ENSG00000188596	-0.0747814	0.287442	0.768801	CFAP54		ENSG00000188596	-0.171174	0.30662	0.47923	CFAP54		ENSG00000186111	1802.46	0.153229	0.0607776	0.0227193	PIP5K1C		ENSG00000186111	1802.46	0.106573	0.0591539	0.126488	PIP5K1C
ENSG00000188599	0.254158	0.391573	0.295458	NPIPP1		ENSG00000188599	0.366636	0.438718	0.151206	NPIPP1		ENSG00000186130	437.051	-0.215749	0.102518	0.0475485	ZBTB6		ENSG00000186130	437.051	0.127702	0.0951629	0.218988	ZBTB6
ENSG00000188603	-0.623166	0.58746	0.039587	CLN3		ENSG00000188603	-0.172658	0.359964	0.476291	CLN3		ENSG00000186132	96.1964	0.0336953	0.160909	0.858569	C2orf76		ENSG00000186132	96.1964	0.0380748	0.139668	0.810454	C2orf76
ENSG00000188610	0.419695	0.184515	0.0151832	FAM72B		ENSG00000188610	0.273599	0.179356	0.115447	FAM72B		ENSG00000186141	1809.63	-0.178915	0.0566101	0.00351716	POLR3C		ENSG00000186141	1809.63	-0.0678001	0.0546903	0.332835	POLR3C
ENSG00000188611	0.175955	0.275337	0.454522	ASAH2		ENSG00000188611	0.362158	0.312747	0.127609	ASAH2		ENSG00000186153	242.133	0.0301833	0.124045	0.849703	WWOX		ENSG00000186153	242.133	0.00193595	0.110435	0.990369	WWOX
ENSG00000188612	0.355959	0.0525017	4.7647e-11	SUMO2		ENSG00000188612	0.396819	0.0527471	2.08994e-13	SUMO2		ENSG00000186162	285.181	-0.305171	0.123551	0.0129151	CIDECP1		ENSG00000186162	285.181	-0.117287	0.110363	0.318376	CIDECP1
ENSG00000188613	-0.0278334	0.171711	0.896869	NANOS1		ENSG00000188613	-0.0206341	0.172171	0.922031	NANOS1		ENSG00000186163	11.2138	0.0907134	0.313222	0.671898	PRSS59P		ENSG00000186163	11.2138	-0.238283	0.405359	0.218438	PRSS59P
ENSG00000188636	-0.327957	0.0620567	3.34188e-07	RTL6		ENSG00000188636	-0.273782	0.0622557	2.59849e-05	RTL6		ENSG00000186166	480.087	0.313036	0.104048	0.00293391	CENATAC		ENSG00000186166	630.526	-0.187038	0.0797474	0.0239623	MVD
ENSG00000188641	0.367933	0.0921024	9.8708e-05	DPYD		ENSG00000188641	0.3481	0.0926654	0.000256114	DPYD		ENSG00000186174	8123.25	0.0398988	0.043663	0.479808	BCL9L		ENSG00000186174	8123.25	-0.0263581	0.0428611	0.683462	BCL9L
ENSG00000188643	0.120066	0.0567336	0.0571187	S100A16		ENSG00000188643	0.0124171	0.0554212	0.875433	S100A16		ENSG00000186184	1469	-0.344007	0.0646031	2.01258e-07	POLR1D		ENSG00000186184	2820.75	-0.294533	0.0491315	2.27708e-09	TENT4A
ENSG00000188647	0.125358	0.0686717	0.102221	PTAR1		ENSG00000188647	0.381084	0.0692749	8.46075e-08	PTAR1		ENSG00000186185	1460.61	0.336169	0.0731222	7.26847e-06	KIF18B		ENSG00000186185	1460.61	0.113745	0.0696756	0.160086	KIF18B
ENSG00000188659	0.069715	0.355339	0.780192	SAXO2		ENSG00000188659	0.0136106	0.353404	0.959714	SAXO2		ENSG00000186187	1075.17	-0.18402	0.0664037	0.0107633	ZNRF1		ENSG00000186187	1075.17	0.0689496	0.0629844	0.394514	ZNRF1
ENSG00000188677	-0.393212	0.133998	0.00318026	PARVB		ENSG00000188677	-0.53362	0.137953	7.15459e-05	PARVB		ENSG00000186188	14.4363	-0.60771	0.503144	0.0329398	FFAR4		ENSG00000186188	2716.09	-0.211178	0.0586044	0.000524111	EIF2A
ENSG00000188681	0.259501	0.478119	0.276069	TEKT4P2		ENSG00000188681	0.321968	0.513822	0.190933	TEKT4P2		ENSG00000186193	1041.95	-0.171405	0.0888829	0.0802256	SAPCD2		ENSG00000186193	5852.04	-0.152011	0.0471648	0.00316101	UBQLN1
ENSG00000188687	-0.0612022	0.363504	0.806108	SLC4A5		ENSG00000188687	-0.239865	0.432832	0.316532	SLC4A5		ENSG00000186204	18.7324	-3.38179	0.554833	1.11274e-09	CYP4F12		ENSG00000186204	62.6045	-0.749178	0.342568	0.00260423	HSD17B7
ENSG00000188690	0.125066	0.0838737	0.185597	UROS		ENSG00000188690	-0.0293727	0.0822831	0.789322	UROS		ENSG00000186205	86.3733	-0.919658	0.226318	5.78656e-06	MTARC1		ENSG00000186205	373.675	1.12994	0.137137	2.38374e-17	UNC5B
ENSG00000188706	-0.038522	0.063855	0.646091	ZDHHC9		ENSG00000188706	0.125796	0.0655339	0.0847355	ZDHHC9		ENSG00000186222	139.397	0.51626	0.185006	0.00120847	BLOC1S4		ENSG00000186222	139.397	0.181509	0.156611	0.186925	BLOC1S4
ENSG00000188707	0.327302	0.110416	0.00374972	ZBED10P		ENSG00000188707	0.26448	0.110795	0.0212503	ZBED10P		ENSG00000186230	215.387	0.0738687	0.123744	0.619224	ZNF749		ENSG00000186230	215.387	0.131664	0.117862	0.274511	ZNF749
ENSG00000188725	-0.4833	0.0640187	1.17864e-13	SMIM15		ENSG00000188725	-0.404794	0.0641275	7.09255e-10	SMIM15		ENSG00000186260	1774.73	-0.159724	0.0765759	0.0605852	MRTFB		ENSG00000186260	41.4705	-0.411809	0.290866	0.0370688	MIR34AHG
ENSG00000188732	-0.824367	0.176496	5.5908e-07	FAM221A		ENSG00000188732	-0.790731	0.177061	1.85227e-06	FAM221A		ENSG00000186272	139.707	-0.237871	0.169043	0.140261	ZNF17		ENSG00000186272	139.707	0.0327629	0.136141	0.836783	ZNF17
ENSG00000188735	0.110957	0.111303	0.383453	TMEM120B		ENSG00000188735	-0.0812708	0.111564	0.541673	TMEM120B		ENSG00000186280	37.9757	0.289722	0.269959	0.151987	KDM4D		ENSG00000186280	37.9757	0.205259	0.251047	0.231362	KDM4D
ENSG00000188739	-0.0162391	0.286524	0.953306	RBM34		ENSG00000188739	-0.2924	0.346925	0.231313	RBM34		ENSG00000186283	1453.12	-0.0245135	0.0634112	0.779861	TOR3A		ENSG00000186283	1453.12	-0.126549	0.0623083	0.0746241	TOR3A
ENSG00000188747	-0.0560165	0.305175	0.829193	NOXA1		ENSG00000188747	-0.0483404	0.305781	0.854195	NOXA1		ENSG00000186298	3836.43	-0.0438332	0.0650149	0.606323	PPP1CC		ENSG00000186298	3836.43	-0.0441885	0.0623945	0.613662	PPP1CC
ENSG00000188760	0.367361	0.221117	0.0635178	TMEM198		ENSG00000188760	0.363988	0.223327	0.0674263	TMEM198		ENSG00000186300	167.954	0.0366811	0.138443	0.830187	ZNF555		ENSG00000186300	167.954	-0.0588335	0.124273	0.681875	ZNF555
ENSG00000188763	-0.23433	0.31735	0.327014	FZD9		ENSG00000188763	-0.155434	0.300682	0.522307	FZD9		ENSG00000186301	8.59316	0.0192294	0.320941	0.93253	MST1P2		ENSG00000186301	8.59316	0.109218	0.307278	0.530368	MST1P2
ENSG00000188766	0.207216	0.246199	0.34813	SPRED3		ENSG00000188766	-0.092166	0.238849	0.69507	SPRED3		ENSG00000186310	53.4115	3.06112	0.771633	1.26347e-05	NAP1L3		ENSG00000186310	11918.2	0.16585	0.0507685	0.00247946	NFE2L1
ENSG00000188785	0.55883	0.167947	0.000433157	ZNF548		ENSG00000188785	0.449942	0.167548	0.00478454	ZNF548		ENSG00000186312	189.811	0.441214	0.14608	0.00106127	CA5BP1		ENSG00000186312	3580.76	0.160755	0.0503153	0.00321331	ZNF609
ENSG00000188786	0.0395165	0.0797406	0.706142	MTF1		ENSG00000188786	0.12322	0.0822452	0.183887	MTF1		ENSG00000186314	479.618	-0.212736	0.0938069	0.0338792	PRELID2		ENSG00000186314	479.618	-0.113962	0.0880988	0.252433	PRELID2
ENSG00000188807	-0.229304	0.0773065	0.00488224	TMEM201		ENSG00000188807	-0.308608	0.0775531	0.000127847	TMEM201		ENSG00000186318	2579.24	0.583159	0.051685	1.0586e-29	BACE1		ENSG00000186318	1654.14	-0.190712	0.0665427	0.00633657	SCFD1
ENSG00000188811	0.69839	0.155903	2.54179e-06	NHLRC3		ENSG00000188811	0.945658	0.157468	3.90442e-10	NHLRC3		ENSG00000186340	8770.82	0.839766	0.0430529	4.21514e-84	THBS2		ENSG00000186340	846.549	0.239346	0.0796727	0.00252845	GFUS
ENSG00000188818	0.400006	0.418638	0.119329	ZDHHC11		ENSG00000188818	1.61323	0.660209	0.000280875	ZDHHC11		ENSG00000186350	2973.09	-0.218552	0.0542606	0.000149738	RXRA		ENSG00000186350	16807.8	-0.147732	0.0517892	0.00955291	ADAM9
ENSG00000188820	0.200884	0.408409	0.396609	CALHM6		ENSG00000188820	0.324921	0.466345	0.192976	CALHM6		ENSG00000186352	141.84	0.123102	0.139271	0.424015	ANKRD37		ENSG00000186352	141.84	0.112825	0.129219	0.39044	ANKRD37
ENSG00000188825	-0.171424	0.154633	0.293168	LINC00910		ENSG00000188825	-0.0466312	0.14725	0.795991	LINC00910		ENSG00000186364	40.7476	0.192326	0.237112	0.326556	NUDT17		ENSG00000186364	40.7476	0.126758	0.212208	0.440181	NUDT17
ENSG00000188827	-0.253761	0.0832689	0.00361743	SLX4		ENSG00000188827	-0.280115	0.0837695	0.00135818	SLX4		ENSG00000186376	353.842	-0.241887	0.113836	0.0402916	ZNF75D		ENSG00000186376	353.842	-0.202414	0.114522	0.0655064	ZNF75D
ENSG00000188846	0.0877554	0.0546468	0.166142	RPL14		ENSG00000188846	0.0790824	0.0548025	0.219947	RPL14		ENSG00000186377	43.5221	-0.843674	0.332738	0.000916596	CYP4X1		ENSG00000186377	43.5221	-0.0782605	0.178164	0.628859	CYP4X1
ENSG00000188868	0.149907	0.283075	0.532327	ZNF563		ENSG00000188868	0.056477	0.274899	0.82606	ZNF563		ENSG00000186395	1028.21	-0.075915	0.0773663	0.427109	KRT10		ENSG00000186395	1254.28	-0.521616	0.0692303	8.14126e-14	MFAP3
ENSG00000188878	-0.0175451	0.152875	0.930724	FBF1		ENSG00000188878	-0.173397	0.162356	0.306925	FBF1		ENSG00000186409	18.5541	-0.231693	0.331898	0.281022	CCDC30		ENSG00000186409	18.5541	-0.0360654	0.232601	0.843997	CCDC30
ENSG00000188895	-0.0255832	0.0485686	0.699017	MSL1		ENSG00000188895	0.0301788	0.0486156	0.638513	MSL1		ENSG00000186416	839.554	-0.116753	0.0724084	0.164075	NKRF		ENSG00000186416	839.554	-0.101256	0.0697566	0.221666	NKRF
ENSG00000188910	0.0109991	0.063109	0.905138	GJB3		ENSG00000188910	0.0724607	0.0640658	0.347652	GJB3		ENSG00000186417	96.3864	-1.21929	0.225103	1.70544e-08	GLDN		ENSG00000186417	382.871	-0.360583	0.114596	0.000579995	SPA17
ENSG00000188917	-0.00842653	0.083623	0.944338	TRMT2B		ENSG00000188917	-0.0338318	0.0845123	0.762538	TRMT2B		ENSG00000186432	3965.35	-0.182812	0.0466905	0.000260098	KPNA4		ENSG00000186432	3965.35	0.0228667	0.0453584	0.743658	KPNA4
ENSG00000188921	-0.180044	0.130762	0.196538	HACD4		ENSG00000188921	-0.568691	0.144108	4.4786e-05	HACD4		ENSG00000186446	53.0569	-0.116111	0.213343	0.55542	ZNF501		ENSG00000186446	53.0569	0.231492	0.235191	0.169726	ZNF501
ENSG00000188938	0.355109	0.0667175	2.52439e-07	FAM120AOS		ENSG00000188938	0.379812	0.0670866	3.5604e-08	FAM120AOS		ENSG00000186448	566.628	0.0450472	0.0864835	0.690882	ZNF197		ENSG00000186448	566.628	0.0131668	0.080909	0.913492	ZNF197
ENSG00000188976	0.0747938	0.0524473	0.227943	NOC2L		ENSG00000188976	0.0596878	0.0523719	0.351281	NOC2L		ENSG00000186451	44.0946	0.282116	0.246834	0.14759	SPATA12		ENSG00000186451	44.0946	-0.0538745	0.187095	0.753013	SPATA12
ENSG00000188986	0.103643	0.059882	0.128279	NELFB		ENSG00000188986	0.0180231	0.0588755	0.826686	NELFB		ENSG00000186462	68.5581	1.29847	0.270398	2.98079e-07	NAP1L2		ENSG00000186462	68.5581	0.106801	0.184906	0.501045	NAP1L2
ENSG00000188994	0.106971	0.103965	0.371432	ZNF292		ENSG00000188994	0.111692	0.104462	0.351869	ZNF292		ENSG00000186468	8533.71	-0.472756	0.0560693	4.57049e-17	RPS23		ENSG00000186468	378.932	0.308111	0.120988	0.00479458	TTC8
ENSG00000188997	0.551712	0.143453	7.32219e-05	KCTD21		ENSG00000188997	0.32338	0.141622	0.0220122	KCTD21		ENSG00000186469	1393.98	0.832607	0.0631412	1.24405e-39	GNG2		ENSG00000186469	401.029	-0.331838	0.116298	0.00169689	TXNDC16
ENSG00000189007	-0.35144	0.113505	0.0023249	ADAT2		ENSG00000189007	-0.351333	0.114274	0.0024609	ADAT2		ENSG00000186470	1730.22	-0.245358	0.0601279	0.000108763	BTN3A2		ENSG00000186470	678.67	0.240821	0.0811291	0.0027554	MNAT1
ENSG00000189042	0.314865	0.131255	0.0174448	ZNF567		ENSG00000189042	0.368779	0.132678	0.00534358	ZNF567		ENSG00000186472	57.7242	0.865866	0.350758	0.00106555	PCLO		ENSG00000186472	57.7242	0.0246172	0.185244	0.890833	PCLO
ENSG00000189043	-0.0895144	0.0687341	0.266709	NDUFA4		ENSG00000189043	-0.272301	0.0709761	0.000246105	NDUFA4		ENSG00000186480	2959.41	-0.15144	0.0677541	0.0448489	INSIG1		ENSG00000186480	529.234	0.209791	0.0929228	0.0233267	NBPF1
ENSG00000189046	-0.427142	0.116142	0.000251529	ALKBH2		ENSG00000189046	-0.482633	0.118248	4.02786e-05	ALKBH2		ENSG00000186481	232.673	-0.0748893	0.123846	0.614118	ANKRD20A5P		ENSG00000186481	232.673	0.0701018	0.111468	0.591786	ANKRD20A5P
ENSG00000189050	0.446263	0.145173	0.00167267	RNFT1		ENSG00000189050	0.51713	0.147731	0.000291846	RNFT1		ENSG00000186496	7.62373	-0.0210642	0.341564	0.925725	ZNF396		ENSG00000186496	7.62373	0.0693769	0.303545	0.694174	ZNF396
ENSG00000189052	0.138428	0.434507	0.542561	CGB5		ENSG00000189052	-0.0112158	0.407833	0.964443	CGB5		ENSG00000186501	954.646	-0.132927	0.0719084	0.104083	TMEM222		ENSG00000186501	1079.1	1.4882	0.0771853	2.02559e-81	SBK1
ENSG00000189056	-3.17064	0.283757	4.94465e-29	RELN		ENSG00000189056	-3.88691	0.322395	4.4981e-33	RELN		ENSG00000186517	17.3298	0.0955852	0.303189	0.654009	ARHGAP30		ENSG00000186517	8.56027	1.6967	1.13891	0.00297494	FRMD4B
ENSG00000189057	-0.112694	0.0548739	0.066459	FAM111B		ENSG00000189057	-0.0920028	0.0548558	0.144423	FAM111B		ENSG00000186522	1673.49	0.182522	0.0597097	0.00476495	SEPTIN10		ENSG00000186522	15.641	0.95436	0.76105	0.011529	LINC01852
ENSG00000189060	-1.50358	0.0660079	1.64571e-114	H1-0		ENSG00000189060	-1.13073	0.0651994	3.97745e-67	H1-0		ENSG00000186532	600.578	0.171176	0.0831575	0.0618567	SMYD4		ENSG00000186532	600.578	-0.00952081	0.0782217	0.936334	SMYD4
ENSG00000189067	-0.29049	0.067501	3.57946e-05	LITAF		ENSG00000189067	-0.33299	0.0676628	1.95659e-06	LITAF		ENSG00000186564	25.6766	-0.314988	0.330948	0.149712	FOXD2		ENSG00000186564	25.6766	-0.112296	0.240013	0.510675	FOXD2
ENSG00000189077	0.102111	0.167316	0.58409	TMEM120A		ENSG00000189077	0.190936	0.173699	0.281414	TMEM120A		ENSG00000186566	2872.39	0.13296	0.052814	0.0240995	GPATCH8		ENSG00000186566	2872.39	0.0675454	0.05153	0.304818	GPATCH8
ENSG00000189079	-0.473301	0.0846123	3.54035e-08	ARID2		ENSG00000189079	-0.566406	0.0860072	5.60594e-11	ARID2		ENSG00000186567	89.1856	0.0497287	0.169653	0.795349	CEACAM19		ENSG00000186567	89.1856	0.251775	0.193671	0.0987152	CEACAM19
ENSG00000189091	-0.584733	0.0477532	9.07426e-34	SF3B3		ENSG00000189091	-0.663267	0.0480154	1.07869e-42	SF3B3		ENSG00000186575	2814.17	0.246959	0.0524755	7.43858e-06	NF2		ENSG00000186575	2814.17	-0.0305045	0.0512067	0.688929	NF2
ENSG00000189108	-0.243965	0.170464	0.150268	IL1RAPL2		ENSG00000189108	-0.267813	0.173178	0.113897	IL1RAPL2		ENSG00000186577	776.862	0.38968	0.0853421	5.46558e-06	SMIM29		ENSG00000186577	721.907	0.272097	0.0834287	0.000798169	FASTKD2
ENSG00000189114	0.33927	0.140851	0.0156078	BLOC1S3		ENSG00000189114	0.464788	0.143693	0.000904634	BLOC1S3		ENSG00000186591	5472.9	-0.357434	0.0444831	3.54185e-15	UBE2H		ENSG00000186591	3249.9	0.211329	0.0590457	0.000570792	ZNF146
ENSG00000189120	0.0523934	0.149058	0.773519	SP6		ENSG00000189120	0.0239374	0.149109	0.898934	SP6		ENSG00000186594	627.053	-0.409888	0.0976287	2.18437e-05	MIR22HG		ENSG00000186594	627.053	-0.130733	0.0882721	0.179146	MIR22HG
ENSG00000189127	-0.589989	0.379443	0.0247066	ANKRD34B		ENSG00000189127	-0.495498	0.357512	0.0506769	ANKRD34B		ENSG00000186615	102.895	0.482775	0.201555	0.00437699	KTN1-AS1		ENSG00000186615	102.895	-0.00565991	0.141468	0.973267	KTN1-AS1
ENSG00000189136	0.309612	0.278339	0.173744	UBE2Q2P1		ENSG00000189136	0.382135	0.293654	0.0989834	UBE2Q2P1		ENSG00000186625	479.821	-0.0912882	0.0857355	0.378196	KATNA1		ENSG00000186625	479.821	0.0506628	0.0798585	0.636439	KATNA1
ENSG00000189143	-0.237246	0.0842879	0.00740261	CLDN4		ENSG00000189143	-0.432278	0.0849615	5.6035e-07	CLDN4		ENSG00000186635	2394.97	0.673037	0.0547962	5.19403e-35	ARAP1		ENSG00000186635	55928.3	-0.186529	0.0432357	4.58031e-05	GAPDH
ENSG00000189144	0.0567406	0.2253	0.812568	ZNF573		ENSG00000189144	0.343806	0.257844	0.113987	ZNF573		ENSG00000186638	513.799	-0.0586328	0.0877955	0.599889	KIF24		ENSG00000186638	1039.36	-0.159975	0.0660737	0.0256912	TIMM44
ENSG00000189159	0.297006	0.0495845	7.52691e-09	JPT1		ENSG00000189159	0.280742	0.0496163	5.24141e-08	JPT1		ENSG00000186642	12.8217	0.0998695	0.312506	0.639987	PDE2A		ENSG00000186642	12.8217	0.152808	0.312731	0.385821	PDE2A
ENSG00000189164	0.575363	0.196098	0.0013182	ZNF527		ENSG00000189164	0.468	0.195067	0.00893328	ZNF527		ENSG00000186648	7.98665	0.780076	0.791872	0.0311246	CARMIL3		ENSG00000186648	7.98665	0.285346	0.499165	0.172078	CARMIL3
ENSG00000189171	0.32986	0.105535	0.00229216	S100A13		ENSG00000189171	0.180231	0.105332	0.1115	S100A13		ENSG00000186654	8.97287	0.183592	0.361443	0.394986	PRR5		ENSG00000186654	8.97287	-0.00856379	0.268688	0.965265	PRR5
ENSG00000189180	0.363666	0.0842061	2.71184e-05	ZNF33A		ENSG00000189180	0.202888	0.0848706	0.0250329	ZNF33A		ENSG00000186660	4026.59	-0.207467	0.0512942	0.000146223	ZFP91		ENSG00000186660	1076.31	-0.167145	0.0785769	0.0457262	MRPS25
ENSG00000189184	-0.592501	0.195844	0.000922201	PCDH18		ENSG00000189184	-0.537113	0.196071	0.0027349	PCDH18		ENSG00000186665	182.711	0.0110734	0.127814	0.947996	C17orf58		ENSG00000186665	182.711	-0.105105	0.12039	0.409492	C17orf58
ENSG00000189190	-0.101933	0.15241	0.55479	ZNF600		ENSG00000189190	-0.0415255	0.149719	0.82337	ZNF600		ENSG00000186666	110.775	0.173309	0.156233	0.277594	BCDIN3D		ENSG00000186666	110.775	-0.0808755	0.139652	0.578232	BCDIN3D
ENSG00000189195	-0.147496	0.191145	0.454189	BTBD8		ENSG00000189195	-0.0684999	0.18531	0.742409	BTBD8		ENSG00000186676	108.035	0.0817994	0.157846	0.642601	EEF1GP1		ENSG00000186676	108.035	0.14145	0.152498	0.308743	EEF1GP1
ENSG00000189212	-0.491603	0.296518	0.0346356	DPY19L2P1		ENSG00000189212	-0.0422482	0.22944	0.863998	DPY19L2P1		ENSG00000186684	522.54	0.116785	0.0965577	0.298752	CYP27C1		ENSG00000186684	2139.38	0.977625	0.0730832	8.35128e-41	SLIT2
ENSG00000189221	1.54971	0.183775	4.80264e-18	MAOA		ENSG00000189221	1.78526	0.181651	1.70678e-23	MAOA		ENSG00000186687	332.759	-0.510466	0.134655	4.389e-05	LYRM7		ENSG00000186687	197.641	0.333999	0.148593	0.00887367	ZFP14
ENSG00000189223	0.784029	0.0998572	2.37322e-15	PAX8-AS1		ENSG00000189223	0.797394	0.100192	1.15264e-15	PAX8-AS1		ENSG00000186714	9.28899	-0.0677303	0.304794	0.754787	CCDC73		ENSG00000186714	9.28899	-0.0713747	0.270814	0.687013	CCDC73
ENSG00000189227	0.453187	0.170739	0.00521156	C15orf61		ENSG00000189227	0.446987	0.172777	0.00625017	C15orf61		ENSG00000186716	592.154	0.384068	0.0872067	1.15753e-05	BCR		ENSG00000186716	530.831	-1.60607	0.111159	3.74384e-46	CMKLR1
ENSG00000189241	-0.142741	0.0565838	0.0205304	TSPYL1		ENSG00000189241	-0.139508	0.0569108	0.0250009	TSPYL1		ENSG00000186767	475.302	0.0147195	0.0886304	0.905452	SPIN4		ENSG00000186767	475.302	0.0563062	0.0829566	0.605628	SPIN4
ENSG00000189266	0.196352	0.0723679	0.0108503	PNRC2		ENSG00000189266	0.180617	0.0726478	0.0207932	PNRC2		ENSG00000186787	88.2997	-0.0415524	0.168026	0.828916	SPIN2B		ENSG00000186787	88.2997	-0.0833739	0.152355	0.580826	SPIN2B
ENSG00000189280	-0.754891	0.0912535	9.99136e-17	GJB5		ENSG00000189280	-0.4777	0.0897688	1.35633e-07	GJB5		ENSG00000186792	81.5739	-0.000127733	0.18098	0.999503	HYAL3		ENSG00000186792	81.5739	0.164587	0.183679	0.275531	HYAL3
ENSG00000189283	0.0529157	0.278105	0.83782	FHIT		ENSG00000189283	-0.278501	0.328153	0.249047	FHIT		ENSG00000186806	125.128	0.191493	0.148686	0.207739	VSIG10L		ENSG00000186806	125.128	0.244162	0.160969	0.0733002	VSIG10L
ENSG00000189298	0.121592	0.188718	0.54314	ZKSCAN3		ENSG00000189298	-0.0010561	0.185419	0.995945	ZKSCAN3		ENSG00000186812	202.662	0.0605937	0.122944	0.688357	ZNF397		ENSG00000186812	202.662	-0.0514539	0.111441	0.708135	ZNF397
ENSG00000189306	-0.215573	0.0601668	0.000676191	RRP7A		ENSG00000189306	-0.319754	0.0603981	3.23472e-07	RRP7A		ENSG00000186814	200.175	-0.087071	0.132408	0.572295	ZSCAN30		ENSG00000186814	200.175	-0.0170534	0.116028	0.910126	ZSCAN30
ENSG00000189308	-0.0716607	0.100096	0.557302	LIN54		ENSG00000189308	-0.0453715	0.0994921	0.721019	LIN54		ENSG00000186815	1613.27	-0.687802	0.0625912	1.57007e-28	TPCN1		ENSG00000186815	4158.52	-0.255032	0.0478043	1.58733e-07	ENC1
ENSG00000189319	-0.0661545	0.0900208	0.550929	FAM53B		ENSG00000189319	-0.1032	0.0919714	0.333669	FAM53B		ENSG00000186832	5.18132	-0.25872	0.513493	0.269005	KRT16		ENSG00000186832	5.18132	0.150194	0.36848	0.397793	KRT16
ENSG00000189334	0.683413	0.14447	8.83636e-07	S100A14		ENSG00000189334	0.630791	0.145467	6.74431e-06	S100A14		ENSG00000186834	2454.56	0.148104	0.0558318	0.0164148	HEXIM1		ENSG00000186834	2454.56	0.0295723	0.0542234	0.715783	HEXIM1
ENSG00000189337	-0.891485	0.188196	2.96127e-07	KAZN		ENSG00000189337	-1.33475	0.196365	8.88934e-13	KAZN		ENSG00000186847	64.7247	0.550421	0.282006	0.00904	KRT14		ENSG00000186847	622.741	-0.552234	0.0869374	2.61357e-10	CAMLG
ENSG00000189339	0.0942752	0.0879249	0.359735	SLC35E2B		ENSG00000189339	0.00520692	0.0864525	0.966594	SLC35E2B		ENSG00000186854	88.9399	2.13358	0.241753	6.38774e-19	TRABD2A		ENSG00000186854	10.681	1.0354	0.776721	0.00891867	FZD3
ENSG00000189362	0.140866	0.123206	0.30075	NEMP2		ENSG00000189362	0.157558	0.124482	0.24496	NEMP2		ENSG00000186862	111.558	0.0827004	0.148385	0.624248	PDZD7		ENSG00000186862	111.558	-0.0700524	0.133842	0.629016	PDZD7
ENSG00000189366	0.482588	0.449046	0.0721872	ALG1L1P		ENSG00000189366	0.682432	0.519414	0.0237827	ALG1L1P		ENSG00000186866	1459.8	-0.248065	0.0681453	0.000553775	POFUT2		ENSG00000186866	1459.8	-0.0178192	0.0641132	0.858272	POFUT2
ENSG00000189369	1.02868	0.117125	3.61772e-19	GSPT2		ENSG00000189369	1.22418	0.116618	2.51854e-26	GSPT2		ENSG00000186868	77.4168	2.85396	0.258224	1.03414e-27	MAPT		ENSG00000186868	1232.99	-0.521632	0.0702668	1.80727e-13	TLE3
ENSG00000189376	-0.0534094	0.175098	0.79492	C8orf76		ENSG00000189376	0.0299311	0.17408	0.887134	C8orf76		ENSG00000186871	831.511	0.168209	0.0887023	0.0863453	ERCC6L		ENSG00000186871	831.511	0.0352896	0.082451	0.759862	ERCC6L
ENSG00000189403	0.375437	0.045338	6.93691e-16	HMGB1		ENSG00000189403	0.300625	0.0455019	1.73564e-10	HMGB1		ENSG00000186889	58.3634	0.278734	0.212054	0.123644	TMEM17		ENSG00000186889	58.3634	0.100958	0.175012	0.51797	TMEM17
ENSG00000189410	0.115633	0.125682	0.416836	SH2D5		ENSG00000189410	0.14371	0.127571	0.306369	SH2D5		ENSG00000186897	71.6006	1.32264	0.245113	1.6877e-08	C1QL4		ENSG00000186897	422.404	-0.262148	0.0992298	0.00545316	ALDH6A1
ENSG00000189419	0.450391	0.418884	0.0849904	SPATA41		ENSG00000189419	0.57572	0.461978	0.0403669	SPATA41		ENSG00000186907	105.648	2.01533	0.209127	3.07037e-22	RTN4RL2		ENSG00000186907	6404.16	-0.181691	0.0418818	4.35421e-05	SND1
ENSG00000189431	0.0523	0.12522	0.738204	RASSF10		ENSG00000189431	0.35361	0.135227	0.00871518	RASSF10		ENSG00000186908	657.13	0.00512218	0.0904716	0.96782	ZDHHC17		ENSG00000186908	1818.45	-0.264491	0.072775	0.000244459	GPRIN1
ENSG00000189433	-0.239378	0.302396	0.311687	GJB4		ENSG00000189433	-0.435933	0.360865	0.0834852	GJB4		ENSG00000186918	341.289	2.18542	0.125179	1.23432e-67	ZNF395		ENSG00000186918	1736.31	0.135882	0.0608326	0.0466742	ARIH1
ENSG00000196072	0.16827	0.114269	0.173869	BLOC1S2		ENSG00000196072	0.0805425	0.111194	0.544228	BLOC1S2		ENSG00000186951	376.416	-0.254592	0.113381	0.029142	PPARA		ENSG00000186951	376.416	-0.0280805	0.0989948	0.836333	PPARA
ENSG00000196074	-0.530037	0.149559	0.000243249	SYCP2		ENSG00000196074	-0.815256	0.158339	6.79198e-08	SYCP2		ENSG00000186960	45.962	0.323558	0.243099	0.0924461	LINC01551		ENSG00000186960	505.37	-0.334882	0.120387	0.00206295	ZNF300
ENSG00000196081	-0.125075	0.184281	0.52261	ZNF724		ENSG00000196081	-0.00844717	0.178234	0.97035	ZNF724		ENSG00000186973	5.38487	-0.0535551	0.382791	0.806031	CFAP144		ENSG00000186973	5.38487	0.0488037	0.32264	0.783538	CFAP144
ENSG00000196083	-0.0478345	0.0905205	0.681702	IL1RAP		ENSG00000196083	0.104504	0.0922975	0.328356	IL1RAP		ENSG00000187017	6.07323	0.0271105	0.375089	0.903377	ESPN		ENSG00000187017	6.07323	0.22154	0.464209	0.249291	ESPN
ENSG00000196092	2.24875	0.274666	2.13064e-16	PAX5		ENSG00000196092	2.75142	0.269992	4.38567e-24	PAX5		ENSG00000187024	238.52	-0.00243002	0.120279	0.988567	PTRH1		ENSG00000187024	238.52	-0.176482	0.12301	0.135807	PTRH1
ENSG00000196104	-0.174434	0.229733	0.421879	SPOCK3		ENSG00000196104	-0.462477	0.277456	0.0399209	SPOCK3		ENSG00000187049	177.674	0.474076	0.148939	0.000493363	TMEM216		ENSG00000187049	1301.58	-0.197724	0.0666396	0.0044451	TSPAN17
ENSG00000196110	-0.0757753	0.148066	0.666075	ZNF699		ENSG00000196110	-0.104786	0.150699	0.537322	ZNF699		ENSG00000187051	1160.79	0.132474	0.0704083	0.0980481	RPS19BP1		ENSG00000187051	1160.79	-0.0356228	0.0674596	0.71564	RPS19BP1
ENSG00000196116	1.26848	0.152816	9.52074e-18	TDRD7		ENSG00000196116	1.31529	0.151929	6.89117e-19	TDRD7		ENSG00000187079	6366.27	0.00515119	0.050226	0.944686	TEAD1		ENSG00000187079	6366.27	-0.0807193	0.0491817	0.183272	TEAD1
ENSG00000196118	-0.350851	0.190856	0.0500983	CFAP119		ENSG00000196118	-0.283257	0.187274	0.113586	CFAP119		ENSG00000187091	45.8401	1.57691	0.317121	9.95551e-08	PLCD1		ENSG00000187091	693.152	0.553409	0.0879447	3.74388e-10	PHETA1
ENSG00000196123	-0.241644	0.193242	0.196692	MATCAP1		ENSG00000196123	-0.441035	0.209656	0.0196533	MATCAP1		ENSG00000187094	8.64887	0.0537655	0.326066	0.806031	CCK		ENSG00000187094	8.64887	0.104366	0.306204	0.549883	CCK
ENSG00000196139	0.279368	0.155318	0.0709353	AKR1C3		ENSG00000196139	0.502865	0.161824	0.00111919	AKR1C3		ENSG00000187097	519.059	0.192339	0.0832929	0.0334237	ENTPD5		ENSG00000187097	519.059	0.153814	0.0813045	0.0795013	ENTPD5
ENSG00000196141	0.0650826	0.0448368	0.223424	SPATS2L		ENSG00000196141	0.0877257	0.0452355	0.0889806	SPATS2L		ENSG00000187098	1225.22	-0.671556	0.0693182	1.02341e-22	MITF		ENSG00000187098	1548.52	0.511501	0.0640999	2.65338e-15	CCDC92
ENSG00000196150	1.01024	0.130655	1.94181e-15	ZNF250		ENSG00000196150	0.94367	0.130988	1.74678e-13	ZNF250		ENSG00000187109	13955.8	-0.477957	0.0472751	9.15126e-24	NAP1L1		ENSG00000187109	600.296	-0.250783	0.105155	0.011695	RALGAPA2
ENSG00000196151	0.0847786	0.134414	0.591702	WDSUB1		ENSG00000196151	0.227362	0.141548	0.117929	WDSUB1		ENSG00000187118	278.885	-0.0781704	0.111537	0.562809	CMC1		ENSG00000187118	278.885	-0.164679	0.111293	0.139921	CMC1
ENSG00000196152	-0.254158	0.136973	0.0690814	ZNF79		ENSG00000196152	-0.229404	0.136625	0.103381	ZNF79		ENSG00000187123	766.58	0.269052	0.0903553	0.00417234	LYPD6		ENSG00000187123	12.8904	0.725414	0.874709	0.031862	PALD1
ENSG00000196154	0.516743	0.268231	0.0192216	S100A4		ENSG00000196154	0.369964	0.255291	0.0864473	S100A4		ENSG00000187134	2898.9	-0.594398	0.0596658	1.07555e-23	AKR1C1		ENSG00000187134	1539.76	-0.228724	0.0666421	0.00075909	MRPL18
ENSG00000196159	0.265095	0.201815	0.165683	FAT4		ENSG00000196159	0.628584	0.226494	0.00160279	FAT4		ENSG00000187147	2318.51	0.089227	0.0526935	0.15064	RNF220		ENSG00000187147	22.1494	1.89005	0.483005	1.81757e-05	ZBTB10
ENSG00000196172	0.308806	0.168604	0.0600594	ZNF681		ENSG00000196172	0.235741	0.165921	0.155661	ZNF681		ENSG00000187164	1710.96	-0.445993	0.0697936	1.77712e-10	SHTN1		ENSG00000187164	957.142	-0.208059	0.0670853	0.00269507	LURAP1L
ENSG00000196177	2.36291	0.281348	3.88676e-17	ACADSB		ENSG00000196177	1.90169	0.299363	1.83332e-11	ACADSB		ENSG00000187172	18.6134	-2.04835	0.537621	1.2518e-05	BAGE2		ENSG00000187172	18.6134	-0.287826	0.328641	0.136687	BAGE2
ENSG00000196182	0.488319	0.0734364	6.06078e-11	STK40		ENSG00000196182	0.444995	0.0738957	3.34684e-09	STK40		ENSG00000187187	40.9826	0.123467	0.222463	0.534212	ZNF546		ENSG00000187187	40.9826	-0.00482806	0.183501	0.979569	ZNF546
ENSG00000196187	-0.0459903	0.0718641	0.61887	TMEM63A		ENSG00000196187	0.0789678	0.0726589	0.36367	TMEM63A		ENSG00000187189	808.04	-0.0355455	0.0780418	0.73479	TSPYL4		ENSG00000187189	808.04	-0.0012377	0.0736093	0.992034	TSPYL4
ENSG00000196188	2.06893	0.767235	0.000144321	CTSE		ENSG00000196188	2.29459	0.746382	4.63985e-05	CTSE		ENSG00000187193	63.8195	0.0564139	0.186749	0.777283	MT1X		ENSG00000187193	63.8195	0.0966873	0.170488	0.532506	MT1X
ENSG00000196189	0.376579	0.188915	0.0333129	SEMA4A		ENSG00000196189	0.435959	0.193557	0.0145316	SEMA4A		ENSG00000187210	794.36	0.160766	0.0749381	0.0532032	GCNT1		ENSG00000187210	1826.14	-0.146265	0.0615204	0.0316566	AFG3L2
ENSG00000196196	0.155061	0.379026	0.515493	HRCT1		ENSG00000196196	1.36946	0.82857	0.00238218	HRCT1		ENSG00000187231	910.369	0.424255	0.0808323	1.49324e-07	SESTD1		ENSG00000187231	106.449	0.927722	0.218402	3.28518e-06	RADIL
ENSG00000196199	-0.00560301	0.0752305	0.959913	MPHOSPH8		ENSG00000196199	0.0401768	0.075779	0.683257	MPHOSPH8		ENSG00000187239	1875.76	-0.365685	0.0580457	6.59591e-10	FNBP1		ENSG00000187239	1875.76	-0.121737	0.0555646	0.0558285	FNBP1
ENSG00000196204	0.0396637	0.116758	0.791342	RNF216P1		ENSG00000196204	-0.0581423	0.118142	0.690543	RNF216P1		ENSG00000187240	518.576	0.505945	0.218452	0.00465834	DYNC2H1		ENSG00000187240	518.576	0.0168078	0.144848	0.920154	DYNC2H1
ENSG00000196208	-1.87604	0.523532	1.21847e-05	GREB1		ENSG00000196208	-1.72873	0.545016	3.32296e-05	GREB1		ENSG00000187244	1446.15	0.642056	0.0765261	1.26352e-17	BCAM		ENSG00000187244	443.311	-0.780259	0.105044	1.42524e-13	SREK1IP1
ENSG00000196214	0.23386	0.123738	0.0686047	ZNF766		ENSG00000196214	0.304166	0.12512	0.0166763	ZNF766		ENSG00000187257	1004.12	-0.202654	0.0704102	0.00748614	RSBN1L		ENSG00000187257	845.586	0.204884	0.0714959	0.00546428	GPR137
ENSG00000196218	-1.92496	0.256335	2.18797e-14	RYR1		ENSG00000196218	-3.43648	0.313948	1.85455e-27	RYR1		ENSG00000187266	248.571	-0.258207	0.115558	0.0292847	EPOR		ENSG00000187266	248.571	-0.0848758	0.102889	0.478371	EPOR
ENSG00000196220	-0.548175	0.0973238	1.92608e-08	SRGAP3		ENSG00000196220	-0.528674	0.0982933	7.76839e-08	SRGAP3		ENSG00000187325	745.677	-0.0062664	0.0790619	0.956112	TAF9B		ENSG00000187325	745.677	-0.143775	0.0778872	0.0926921	TAF9B
ENSG00000196227	-0.843828	0.0895014	2.81385e-21	FAM217B		ENSG00000196227	-0.812974	0.0898583	1.24077e-19	FAM217B		ENSG00000187372	355.082	-0.360252	0.104661	0.00054324	PCDHB13		ENSG00000187372	600.057	0.291381	0.0884984	0.000591847	ZNF528
ENSG00000196230	0.127688	0.0428487	0.00607319	TUBB		ENSG00000196230	0.0113908	0.0420411	0.850433	TUBB		ENSG00000187391	122.714	0.172616	0.148641	0.263217	MAGI2		ENSG00000187391	1202.17	0.204714	0.0846794	0.0170646	ZNF462
ENSG00000196233	0.177159	0.0890287	0.0648156	LCOR		ENSG00000196233	0.488637	0.0902176	7.8001e-08	LCOR		ENSG00000187446	1532.79	-0.0780721	0.0650246	0.325695	CHP1		ENSG00000187446	2289.28	-0.363721	0.0551947	2.74809e-11	PAIP2
ENSG00000196235	0.109183	0.050969	0.0555406	SUPT5H		ENSG00000196235	0.175286	0.0515282	0.00142904	SUPT5H		ENSG00000187474	27.0492	0.243369	0.286673	0.239396	FPR3		ENSG00000187474	27.0492	0.355351	0.342904	0.0818145	FPR3
ENSG00000196236	-0.490669	0.105221	3.39913e-06	XPNPEP3		ENSG00000196236	-0.322188	0.104134	0.00259438	XPNPEP3		ENSG00000187498	90.695	-0.544702	0.215581	0.0021711	COL4A1		ENSG00000187498	90.695	-0.248493	0.187314	0.0967826	COL4A1
ENSG00000196247	0.0597949	0.0856667	0.576289	ZNF107		ENSG00000196247	0.0624202	0.0860511	0.557574	ZNF107		ENSG00000187514	12679	0.106191	0.0663739	0.171132	PTMA		ENSG00000187514	12679	0.0470609	0.0634817	0.592777	PTMA
ENSG00000196262	-0.12416	0.0655845	0.0898291	PPIA		ENSG00000196262	-0.138175	0.0659724	0.0572375	PPIA		ENSG00000187522	450.312	-0.184146	0.0972225	0.0820746	HSPA14		ENSG00000187522	450.312	-0.186415	0.0971899	0.0576051	HSPA14
ENSG00000196263	1.7105	0.602828	0.00010887	ZNF471		ENSG00000196263	1.75864	0.605688	7.36895e-05	ZNF471		ENSG00000187531	642.106	-0.0934671	0.0894736	0.385383	SIRT7		ENSG00000187531	642.106	-0.0119226	0.0828187	0.923672	SIRT7
ENSG00000196267	-0.146798	0.164627	0.402214	ZNF836		ENSG00000196267	-0.152163	0.165899	0.386752	ZNF836		ENSG00000187535	546.872	-0.0656952	0.0852284	0.539632	IFT140		ENSG00000187535	546.872	0.143737	0.0821785	0.109403	IFT140
ENSG00000196268	-0.258153	0.176576	0.136213	ZNF493		ENSG00000196268	-0.0132529	0.160556	0.948816	ZNF493		ENSG00000187550	9.12255	0.866022	0.859315	0.0255216	SBK2		ENSG00000187550	139.513	-0.840147	0.20428	8.42576e-06	GRIN2B
ENSG00000196284	0.187351	0.12849	0.169802	SUPT3H		ENSG00000196284	0.168782	0.128171	0.22139	SUPT3H		ENSG00000187555	4441.39	-0.261113	0.0487219	2.78978e-07	USP7		ENSG00000187555	4441.39	-0.0111361	0.0470665	0.885307	USP7
ENSG00000196290	-0.119601	0.0774856	0.172268	NIF3L1		ENSG00000196290	-0.000810555	0.0750335	0.993864	NIF3L1		ENSG00000187556	22.3721	-0.0431975	0.245706	0.841759	NANOS3		ENSG00000187556	22.3721	0.0105265	0.206781	0.955917	NANOS3
ENSG00000196295	-0.00257335	0.132288	0.989031	GARS1-DT		ENSG00000196295	-0.249084	0.145576	0.0917973	GARS1-DT		ENSG00000187583	203.39	-0.345857	0.145801	0.0122588	PLEKHN1		ENSG00000187583	203.39	0.10066	0.121019	0.436088	PLEKHN1
ENSG00000196296	-0.01539	0.307777	0.956038	ATP2A1		ENSG00000196296	-0.112055	0.321355	0.651718	ATP2A1		ENSG00000187601	287.505	0.64197	0.129112	9.73465e-08	MAGEH1		ENSG00000187601	2605.74	0.172199	0.0490492	0.00107222	TOMM34
ENSG00000196305	0.573143	0.0471126	2.51061e-33	IARS1		ENSG00000196305	0.528471	0.047229	2.35155e-28	IARS1		ENSG00000187605	1432.67	0.526874	0.0867703	5.25845e-10	TET3		ENSG00000187605	663.619	0.727459	0.0904938	2.0383e-15	IFNGR2
ENSG00000196312	1.04091	0.102399	8.57803e-25	MFSD14CP		ENSG00000196312	0.893358	0.102874	2.11878e-18	MFSD14CP		ENSG00000187607	262.471	0.698095	0.132343	1.73214e-08	ZNF286A		ENSG00000187607	262.471	0.174507	0.116417	0.126161	ZNF286A
ENSG00000196313	-0.0338557	0.0736563	0.729689	POM121		ENSG00000196313	-0.0244745	0.0737189	0.807559	POM121		ENSG00000187608	2056.16	-0.956142	0.0706335	2.8495e-41	ISG15		ENSG00000187608	7.26344	1.60139	1.33292	0.00361492	SH3GL3
ENSG00000196323	-0.055096	0.0810659	0.589648	ZBTB44		ENSG00000196323	0.10468	0.082468	0.272079	ZBTB44		ENSG00000187609	192.948	0.0594317	0.122117	0.692883	EXD3		ENSG00000187609	192.948	0.0676653	0.110825	0.605628	EXD3
ENSG00000196335	-0.173459	0.347009	0.473643	STK31		ENSG00000196335	-0.849741	0.675236	0.0143087	STK31		ENSG00000187621	5.64305	-0.499914	0.775866	0.0968772	TCL6		ENSG00000187621	5.64305	0.127505	0.364931	0.466873	TCL6
ENSG00000196337	-1.39024	0.538468	0.000254516	CGB7		ENSG00000196337	-0.789316	0.451438	0.0080112	CGB7		ENSG00000187624	156.61	0.566702	0.181168	0.00031246	LIAT1		ENSG00000187624	156.61	0.0979677	0.13598	0.480627	LIAT1
ENSG00000196338	-0.0764125	0.34159	0.761558	NLGN3		ENSG00000196338	-0.0428649	0.338451	0.869532	NLGN3		ENSG00000187626	229.553	0.0768443	0.11755	0.587987	ZKSCAN4		ENSG00000187626	229.553	0.0382438	0.105972	0.780548	ZKSCAN4
ENSG00000196345	0.305426	0.241898	0.149966	ZKSCAN7		ENSG00000196345	0.185512	0.229047	0.388644	ZKSCAN7		ENSG00000187630	53.7885	0.477821	0.302715	0.0274375	DHRS4L2		ENSG00000187630	53.7885	0.244135	0.25455	0.161916	DHRS4L2
ENSG00000196352	-1.10117	0.0797224	1.1716e-43	CD55		ENSG00000196352	-0.973694	0.0795209	1.84889e-34	CD55		ENSG00000187634	277.16	0.253527	0.127626	0.049898	SAMD11		ENSG00000187634	118.631	1.56785	0.229836	5.88657e-12	LINC00900
ENSG00000196357	0.0378012	0.203921	0.872041	ZNF565		ENSG00000196357	0.0597458	0.205136	0.79047	ZNF565		ENSG00000187650	32.5715	0.287787	0.263473	0.150728	VMAC		ENSG00000187650	32.5715	0.00109429	0.18927	0.995905	VMAC
ENSG00000196363	-0.00543807	0.0513976	0.943904	WDR5		ENSG00000196363	0.0311421	0.0515524	0.647916	WDR5		ENSG00000187653	31.1778	-0.0130756	0.23227	0.953821	TMSB4XP8		ENSG00000187653	31.1778	-0.0695377	0.209139	0.687271	TMSB4XP8
ENSG00000196365	-0.061413	0.0521787	0.332528	LONP1		ENSG00000196365	-0.0204864	0.0518272	0.773835	LONP1		ENSG00000187672	21.2867	0.521542	0.466386	0.0501301	ERC2		ENSG00000187672	21.2867	0.0376038	0.242444	0.837442	ERC2
ENSG00000196366	-1.2687	0.834363	0.00388104	C9orf163		ENSG00000196366	-0.505998	0.513531	0.0690152	C9orf163		ENSG00000187676	1621.08	-0.6408	0.0724225	2.51121e-19	B3GLCT		ENSG00000187676	345.867	-0.281441	0.12577	0.0128329	CYRIA
ENSG00000196367	0.0519437	0.132817	0.753005	TRRAP		ENSG00000196367	0.146441	0.13739	0.329112	TRRAP		ENSG00000187678	739.846	-0.356748	0.0763185	4.4017e-06	SPRY4		ENSG00000187678	739.846	-0.101667	0.0708106	0.225596	SPRY4
ENSG00000196369	0.13803	0.258111	0.557692	SRGAP2B		ENSG00000196369	-0.215646	0.277521	0.35316	SRGAP2B		ENSG00000187688	17.3126	0.329964	0.345038	0.138155	TRPV2		ENSG00000187688	17.3126	-0.40386	0.447143	0.0761147	TRPV2
ENSG00000196371	1.53122	0.158016	6.1796e-23	FUT4		ENSG00000196371	1.72678	0.156848	8.31692e-29	FUT4		ENSG00000187689	12.2424	0.699567	0.633803	0.0305288	AMTN		ENSG00000187689	2431.92	0.445538	0.0581125	1.67913e-14	FBRSL1
ENSG00000196372	0.0636471	0.113084	0.649239	ASB13		ENSG00000196372	0.110726	0.115479	0.403171	ASB13		ENSG00000187690	36.5539	2.37366	0.393184	6.36121e-10	EZHIP		ENSG00000187690	1665.23	0.170139	0.0622132	0.010906	STK39
ENSG00000196378	1.08021	0.24701	6.89774e-07	ZNF34		ENSG00000196378	1.00309	0.244374	3.67229e-06	ZNF34		ENSG00000187713	797.703	0.0843296	0.0806931	0.391474	TMEM203		ENSG00000187713	797.703	-0.0114468	0.0761186	0.92214	TMEM203
ENSG00000196387	0.481154	0.131427	0.000206874	ZNF140		ENSG00000196387	0.193042	0.128652	0.155796	ZNF140		ENSG00000187720	3505.61	-0.290543	0.0589331	2.06404e-06	THSD4		ENSG00000187720	98.0714	-0.378027	0.209259	0.0203874	FOXO6
ENSG00000196388	-0.206634	0.422308	0.380698	INCA1		ENSG00000196388	-0.083337	0.374723	0.731596	INCA1		ENSG00000187735	726.23	-0.111229	0.0912323	0.298852	TCEA1		ENSG00000187735	726.23	0.00826217	0.084033	0.948684	TCEA1
ENSG00000196391	-0.238172	0.178603	0.177536	ZNF774		ENSG00000196391	-0.429406	0.194276	0.0164272	ZNF774		ENSG00000187736	99.4641	0.217273	0.162981	0.172384	NHEJ1		ENSG00000187736	99.4641	0.107939	0.145562	0.446397	NHEJ1
ENSG00000196396	-0.262966	0.0489619	2.45879e-07	PTPN1		ENSG00000196396	-0.338533	0.0492263	2.54654e-11	PTPN1		ENSG00000187741	1560.39	-0.218644	0.0619715	0.00093111	FANCA		ENSG00000187741	1560.39	-0.0196614	0.0589653	0.830259	FANCA
ENSG00000196405	0.0343228	0.0918021	0.777445	EVL		ENSG00000196405	-0.28613	0.0980751	0.00494863	EVL		ENSG00000187742	1279.93	-0.0298386	0.0645459	0.734881	SECISBP2		ENSG00000187742	1279.93	-0.0394002	0.0621491	0.657358	SECISBP2
ENSG00000196411	-0.367465	0.0559298	1.78821e-10	EPHB4		ENSG00000196411	-0.336655	0.0560178	5.96148e-09	EPHB4		ENSG00000187764	21.813	0.317674	0.634562	0.206534	SEMA4D		ENSG00000187764	21.813	0.162062	0.462956	0.361557	SEMA4D
ENSG00000196417	0.281967	0.139936	0.0459816	ZNF765		ENSG00000196417	0.234757	0.13932	0.10062	ZNF765		ENSG00000187772	10.8839	-0.0490604	0.315218	0.823264	LIN28B		ENSG00000187772	10.8839	0.495138	0.547118	0.0544785	LIN28B
ENSG00000196418	-0.00134677	0.105182	0.993207	ZNF124		ENSG00000196418	0.0167204	0.105707	0.906379	ZNF124		ENSG00000187778	1247.62	-0.0862871	0.0738308	0.335441	MCRS1		ENSG00000187778	1247.62	-0.0457544	0.0701017	0.637026	MCRS1
ENSG00000196419	-0.27214	0.0540893	1.3569e-06	XRCC6		ENSG00000196419	-0.255976	0.0540936	6.06027e-06	XRCC6		ENSG00000187790	416.672	0.0132653	0.0964072	0.921241	FANCM		ENSG00000187790	416.672	-0.000699658	0.0889551	0.996342	FANCM
ENSG00000196420	1.36805	1.42327	0.00536575	S100A5		ENSG00000196420	0.931578	1.16359	0.0130371	S100A5		ENSG00000187792	198.984	0.374327	0.148769	0.00700905	ZNF70		ENSG00000187792	198.984	0.200151	0.14177	0.11764	ZNF70
ENSG00000196421	0.501357	0.536939	0.0727659	C20orf204		ENSG00000196421	0.208123	0.396147	0.386524	C20orf204		ENSG00000187800	21.4656	0.293489	0.344523	0.182362	PEAR1		ENSG00000187800	21.4656	0.0182632	0.229551	0.922379	PEAR1
ENSG00000196422	0.199917	0.0723974	0.00941435	PPP1R26		ENSG00000196422	0.292805	0.0722819	0.000101654	PPP1R26		ENSG00000187801	238.841	-0.25742	0.12749	0.0458737	ZFP69B		ENSG00000187801	16.8953	1.90059	0.59822	0.000130599	MEDAG
ENSG00000196428	-0.0955863	0.0743547	0.270063	TSC22D2		ENSG00000196428	-0.0197011	0.0728249	0.845142	TSC22D2		ENSG00000187808	36.9232	-0.02148	0.217386	0.922018	SOWAHD		ENSG00000187808	36.9232	-0.00287463	0.184078	0.988017	SOWAHD
ENSG00000196436	-0.0191123	0.275363	0.944228	NPIPB15		ENSG00000196436	-0.0612955	0.279023	0.811309	NPIPB15		ENSG00000187815	179.342	0.108548	0.132855	0.472083	ZFP69		ENSG00000187815	30.787	1.47166	0.609366	0.00071116	C2orf72
ENSG00000196437	-0.0310872	0.158299	0.876263	ZNF569		ENSG00000196437	-0.0439104	0.159589	0.821503	ZNF569		ENSG00000187837	770.767	-0.326353	0.0894942	0.000346764	H1-2		ENSG00000187837	770.767	0.169998	0.0845136	0.0559761	H1-2
ENSG00000196440	0.432803	0.105758	5.13232e-05	ARMCX4		ENSG00000196440	0.674099	0.107489	2.4281e-10	ARMCX4		ENSG00000187838	31.1475	0.190229	0.244701	0.337871	PLSCR3		ENSG00000187838	31.1475	-0.023991	0.193681	0.895726	PLSCR3
ENSG00000196449	0.0573681	0.0785067	0.560046	YRDC		ENSG00000196449	0.0642733	0.0791235	0.510593	YRDC		ENSG00000187840	1813.64	0.212113	0.0568248	0.00046421	EIF4EBP1		ENSG00000187840	7832.69	0.136556	0.0476535	0.00996456	JPT1
ENSG00000196453	-0.0341263	0.0702101	0.71494	ZNF777		ENSG00000196453	-0.0747232	0.0716291	0.38696	ZNF777		ENSG00000187860	80.5667	-0.11715	0.184866	0.527548	CCDC157		ENSG00000187860	80.5667	0.021656	0.153592	0.899289	CCDC157
ENSG00000196455	-0.567072	0.0974693	6.1037e-09	PIK3R4		ENSG00000196455	-0.498182	0.0976227	3.727e-07	PIK3R4		ENSG00000187866	434.988	-0.0834359	0.0938264	0.466304	PABIR1		ENSG00000187866	434.988	0.0966821	0.087791	0.345531	PABIR1
ENSG00000196456	-0.0597342	0.185709	0.778591	ZNF775		ENSG00000196456	-0.202399	0.199059	0.299047	ZNF775		ENSG00000187867	62.7629	2.09758	0.325798	3.42454e-11	PALM3		ENSG00000187867	986.553	-0.906205	0.0822585	3.55725e-28	ARRDC3
ENSG00000196458	0.840157	0.132894	7.40005e-11	ZNF605		ENSG00000196458	0.528633	0.132871	4.81133e-05	ZNF605		ENSG00000187908	44.3097	-3.44837	0.37355	8.25571e-20	DMBT1		ENSG00000187908	3927.55	-0.212967	0.0652884	0.00156783	RPL29
ENSG00000196459	0.894577	0.183326	1.49362e-07	TRAPPC2		ENSG00000196459	0.922372	0.183572	8.21378e-08	TRAPPC2		ENSG00000187953	160.643	0.0332619	0.133279	0.841952	PMS2CL		ENSG00000187953	160.643	-0.0280437	0.118305	0.852636	PMS2CL
ENSG00000196460	2.09046	1.588	0.0013358	RFX8		ENSG00000196460	1.87242	1.49081	0.00151649	RFX8		ENSG00000187954	660.801	0.410875	0.0888962	3.5157e-06	ZFTRAF1		ENSG00000187954	2364.17	-0.132518	0.0528118	0.0255518	ENO2
ENSG00000196465	-0.209015	0.096387	0.0406974	MYL6B		ENSG00000196465	-0.415768	0.0983653	3.08502e-05	MYL6B		ENSG00000187955	55.4773	2.4115	0.328287	1.51501e-13	COL14A1		ENSG00000187955	10868.2	-0.134032	0.0419689	0.0039216	PTBP1
ENSG00000196466	0.112583	0.202934	0.596101	ZNF799		ENSG00000196466	-0.100317	0.205471	0.640643	ZNF799		ENSG00000187957	1884.2	-0.382094	0.0665179	1.51216e-08	DNER		ENSG00000187957	65.9704	0.959264	0.323493	0.000227988	PCDHB18P
ENSG00000196470	-0.341386	0.106875	0.00178711	SIAH1		ENSG00000196470	-0.279073	0.106978	0.0116289	SIAH1		ENSG00000187961	482.013	-0.263619	0.101662	0.0122398	KLHL17		ENSG00000187961	482.013	0.106672	0.0923786	0.308628	KLHL17
ENSG00000196476	0.000998816	0.134618	0.996429	C20orf96		ENSG00000196476	-0.368826	0.152079	0.0131059	C20orf96		ENSG00000187987	55.9104	0.407759	0.259093	0.039546	ZSCAN23		ENSG00000187987	55.9104	0.15297	0.20407	0.335639	ZSCAN23
ENSG00000196482	0.028343	0.39437	0.91075	ESRRG		ENSG00000196482	0.0260316	0.395582	0.915148	ESRRG		ENSG00000187997	8.55434	0.363691	0.469052	0.139967	C17orf99		ENSG00000187997	8.55434	0.0700774	0.286521	0.692057	C17orf99
ENSG00000196497	-0.135089	0.304423	0.581711	IPO4		ENSG00000196497	-0.208073	0.323209	0.389429	IPO4		ENSG00000188001	17.6222	-0.427219	0.471548	0.0943404	TPRG1		ENSG00000188001	17.6222	-0.425831	0.505358	0.0747826	TPRG1
ENSG00000196498	0.250721	0.054054	8.97247e-06	NCOR2		ENSG00000196498	0.129404	0.0539652	0.0291418	NCOR2		ENSG00000188002	54.4478	-0.356465	0.249952	0.066696	PDCD6P1		ENSG00000188002	54.4478	-0.0388128	0.169567	0.819924	PDCD6P1
ENSG00000196502	-0.647442	0.643495	0.0380844	SULT1A1		ENSG00000196502	-2.82598	1.48934	0.000191279	SULT1A1		ENSG00000188010	309.85	-0.0569375	0.104944	0.667368	MORN2		ENSG00000188010	309.85	-0.0799162	0.0977297	0.493078	MORN2
ENSG00000196503	-0.00970172	0.213033	0.969815	ARL9		ENSG00000196503	0.0142086	0.213237	0.954225	ARL9		ENSG00000188013	18.4169	-0.0581269	0.270127	0.788795	MEIS3P2		ENSG00000188013	18.4169	-0.111699	0.259746	0.517997	MEIS3P2
ENSG00000196504	-0.140857	0.0457316	0.00431368	PRPF40A		ENSG00000196504	-0.0141684	0.0446862	0.823426	PRPF40A		ENSG00000188015	447.383	-0.57301	0.103444	7.35317e-09	S100A3		ENSG00000188015	30.1465	1.35474	0.458411	0.000180468	PDE10A
ENSG00000196505	0.358763	0.104221	0.000751696	GDAP2		ENSG00000196505	0.54018	0.105732	2.92163e-07	GDAP2		ENSG00000188021	2100.74	-0.0366848	0.0628415	0.662073	UBQLN2		ENSG00000188021	2100.74	-0.107801	0.0612687	0.134751	UBQLN2
ENSG00000196507	0.139457	0.10228	0.220103	TCEAL3		ENSG00000196507	0.292154	0.104855	0.00697638	TCEAL3		ENSG00000188026	805.444	0.0610552	0.0740575	0.51574	RILPL1		ENSG00000188026	4445.32	-0.240176	0.0498944	2.62797e-06	RSL1D1
ENSG00000196510	-0.419338	0.0690657	3.0594e-09	ANAPC7		ENSG00000196510	-0.384367	0.0693779	6.74222e-08	ANAPC7		ENSG00000188033	66.163	0.116615	0.188413	0.533449	ZNF490		ENSG00000188033	66.163	0.0402786	0.159865	0.808918	ZNF490
ENSG00000196511	0.337245	0.443767	0.180344	TPK1		ENSG00000196511	0.200842	0.3876	0.403854	TPK1		ENSG00000188037	13.8965	0.574431	0.516989	0.0426311	CLCN1		ENSG00000188037	13.8965	0.116922	0.285535	0.501702	CLCN1
ENSG00000196517	1.04891	0.154949	1.54293e-12	SLC6A9		ENSG00000196517	1.11227	0.154491	9.99686e-14	SLC6A9		ENSG00000188039	14.2395	-0.0169526	0.270896	0.940639	NWD1		ENSG00000188039	14.2395	-0.177928	0.30779	0.316351	NWD1
ENSG00000196526	0.273137	0.0592704	9.85648e-06	AFAP1		ENSG00000196526	0.336272	0.0592422	3.96174e-08	AFAP1		ENSG00000188042	7271.11	0.552797	0.0530706	1.6435e-25	ARL4C		ENSG00000188042	827.645	0.934996	0.0862731	1.8229e-27	EHD3
ENSG00000196531	-0.192571	0.0515481	0.000409262	NACA		ENSG00000196531	-0.344988	0.0518457	1.08707e-10	NACA		ENSG00000188060	92.0441	-0.0182354	0.173438	0.928682	RAB42		ENSG00000188060	92.0441	0.064088	0.15238	0.682073	RAB42
ENSG00000196535	0.147187	0.0566272	0.0166408	MYO18A		ENSG00000196535	0.230111	0.0568143	0.000119026	MYO18A		ENSG00000188064	721.923	-1.06916	0.0801643	5.14122e-40	WNT7B		ENSG00000188064	759.047	-1.33333	0.0889214	1.38307e-50	HRH2
ENSG00000196542	0.222092	0.42676	0.34833	SPTSSB		ENSG00000196542	0.216325	0.424131	0.362073	SPTSSB		ENSG00000188070	769.839	1.15399	0.0925573	3.06883e-35	ZFTA		ENSG00000188070	1596.37	-0.18042	0.0646364	0.00853341	GNAI1
ENSG00000196544	-0.317071	0.183321	0.0699936	BORCS6		ENSG00000196544	-0.232139	0.178126	0.187653	BORCS6		ENSG00000188092	30.0945	-0.184809	0.260783	0.361861	GPR89B		ENSG00000188092	30.0945	-0.0865022	0.215264	0.611235	GPR89B
ENSG00000196547	0.455765	0.0849625	1.32597e-07	MAN2A2		ENSG00000196547	0.317028	0.0851984	0.000327802	MAN2A2		ENSG00000188095	14.0129	-0.00294611	0.272951	0.989638	MESP2		ENSG00000188095	14.0129	-0.0674776	0.247762	0.703913	MESP2
ENSG00000196549	0.862113	0.0831454	2.68278e-25	MME		ENSG00000196549	0.781154	0.0836989	1.06681e-20	MME		ENSG00000188107	83.145	-0.54393	0.232221	0.00355601	EYS		ENSG00000188107	83.145	0.105861	0.154767	0.470287	EYS
ENSG00000196550	0.0383759	0.206395	0.871164	FAM72A		ENSG00000196550	0.159648	0.214575	0.447758	FAM72A		ENSG00000188112	1161.11	-0.164049	0.0738984	0.0447838	C6orf132		ENSG00000188112	1746.47	0.227115	0.0814201	0.00528534	EHBP1L1
ENSG00000196562	0.950696	0.0430603	2.40783e-107	SULF2		ENSG00000196562	0.932647	0.0431389	8.6272e-103	SULF2		ENSG00000188124	6.05488	0.129381	0.392515	0.546023	OR2AG2		ENSG00000188124	6.05488	-0.0150699	0.307543	0.935126	OR2AG2
ENSG00000196569	0.0634278	0.217328	0.785218	LAMA2		ENSG00000196569	-0.0792162	0.220775	0.729325	LAMA2		ENSG00000188130	894.661	-0.155681	0.0886962	0.116085	MAPK12		ENSG00000188130	894.661	0.115881	0.0837111	0.223412	MAPK12
ENSG00000196576	-0.606261	0.0450302	1.49951e-40	PLXNB2		ENSG00000196576	-0.666664	0.0452447	2.32816e-48	PLXNB2		ENSG00000188157	12251.8	0.0917423	0.0590604	0.189379	AGRN		ENSG00000188157	9.22052	1.59775	1.3257	0.00367489	VWDE
ENSG00000196584	-0.0316816	0.0769559	0.758822	XRCC2		ENSG00000196584	-0.0353518	0.0773965	0.728256	XRCC2		ENSG00000188158	675.084	-0.441313	0.0849265	1.64945e-07	NHS		ENSG00000188158	1893.66	0.149477	0.0539883	0.0118282	WDR33
ENSG00000196586	-0.244569	0.0651715	0.000345174	MYO6		ENSG00000196586	-0.12951	0.0646696	0.0709838	MYO6		ENSG00000188167	71.4955	0.178735	0.198875	0.330093	TMPPE		ENSG00000188167	71.4955	0.123685	0.181357	0.424498	TMPPE
ENSG00000196588	-0.596135	0.0796104	9.81855e-14	MRTFA		ENSG00000196588	-0.544264	0.0799157	1.44193e-11	MRTFA		ENSG00000188171	136.285	-0.238042	0.166432	0.13584	ZNF626		ENSG00000188171	136.285	-0.0976084	0.143457	0.494667	ZNF626
ENSG00000196591	-0.0144894	0.0424875	0.80932	HDAC2		ENSG00000196591	-0.0226417	0.0425167	0.694219	HDAC2		ENSG00000188177	197.34	-0.230664	0.13164	0.0864947	ZC3H6		ENSG00000188177	197.34	-0.153204	0.125002	0.21031	ZC3H6
ENSG00000196597	0.0608936	0.139921	0.719941	ZNF782		ENSG00000196597	0.22866	0.148561	0.131485	ZNF782		ENSG00000188185	65.7343	-0.206186	0.204274	0.259574	LINC00265		ENSG00000188185	65.7343	-0.0978565	0.174609	0.531229	LINC00265
ENSG00000196605	0.484078	0.297705	0.0378287	ZNF846		ENSG00000196605	0.436097	0.293594	0.0597861	ZNF846		ENSG00000188186	778.869	0.124453	0.0818952	0.187391	LAMTOR4		ENSG00000188186	778.869	-0.115985	0.0793799	0.202138	LAMTOR4
ENSG00000196611	-0.27619	0.0559233	2.12184e-06	MMP1		ENSG00000196611	-0.00344722	0.0540782	0.966142	MMP1		ENSG00000188191	517.164	0.168126	0.0916462	0.0968772	PRKAR1B		ENSG00000188191	517.164	0.137324	0.0882289	0.154428	PRKAR1B
ENSG00000196628	1.36995	0.164889	8.82178e-18	TCF4		ENSG00000196628	1.46839	0.163823	4.0241e-20	TCF4		ENSG00000188211	438.467	-0.221021	0.0966467	0.0313004	NCR3LG1		ENSG00000188211	1922.2	-0.187679	0.0776524	0.0202202	NDUFA1
ENSG00000196636	-0.290239	0.0950049	0.00321199	SDHAF3		ENSG00000196636	-0.101947	0.0915177	0.33811	SDHAF3		ENSG00000188215	502.132	-0.160582	0.089791	0.107855	DCUN1D3		ENSG00000188215	502.132	-0.00158786	0.0823968	0.990508	DCUN1D3
ENSG00000196639	-0.609037	0.0510686	3.50655e-32	HRH1		ENSG00000196639	-0.656372	0.0515352	1.52619e-36	HRH1		ENSG00000188227	256.511	-0.150714	0.123278	0.266159	ZNF793		ENSG00000188227	256.511	0.0470085	0.108597	0.731293	ZNF793
ENSG00000196642	-0.202119	0.0555472	0.000571021	RABL6		ENSG00000196642	-0.149618	0.0554726	0.0127987	RABL6		ENSG00000188229	13663.2	0.0299704	0.0450419	0.61869	TUBB4B		ENSG00000188229	2160.32	-0.152696	0.0616523	0.0239423	DNAJB5
ENSG00000196646	-0.0179663	0.186535	0.938266	ZNF136		ENSG00000196646	-0.171718	0.198068	0.386036	ZNF136		ENSG00000188234	7.602	0.02578	0.32803	0.908832	AGAP4		ENSG00000188234	7.602	0.0544262	0.28676	0.759846	AGAP4
ENSG00000196652	-0.0543793	0.0830596	0.604663	ZKSCAN5		ENSG00000196652	-0.160143	0.0872103	0.0924099	ZKSCAN5		ENSG00000188243	1206.96	-0.272745	0.0735641	0.000386582	COMMD6		ENSG00000188243	716.808	-0.2927	0.0887556	0.000574471	TMEM14A
ENSG00000196653	0.19634	0.241838	0.372673	ZNF502		ENSG00000196653	0.0381457	0.229606	0.876915	ZNF502		ENSG00000188266	42.5332	0.41953	0.291917	0.0465936	HYKK		ENSG00000188266	42.5332	-0.271855	0.281268	0.137066	HYKK
ENSG00000196655	-0.160726	0.0983947	0.134069	TRAPPC4		ENSG00000196655	-0.104942	0.0967507	0.349482	TRAPPC4		ENSG00000188277	24.5296	-0.632147	0.464647	0.0234563	C15orf62		ENSG00000188277	24.5296	-0.107628	0.242517	0.529476	C15orf62
ENSG00000196659	0.881954	0.24851	3.95718e-05	IFT70B		ENSG00000196659	0.493975	0.233064	0.0147606	IFT70B		ENSG00000188283	133.17	-0.417914	0.170242	0.00588169	ZNF383		ENSG00000188283	133.17	0.00648202	0.124542	0.968746	ZNF383
ENSG00000196663	-0.164943	0.0908868	0.0949056	TECPR2		ENSG00000196663	-0.435543	0.0943094	5.11092e-06	TECPR2		ENSG00000188290	388.9	-0.778443	0.157946	1.0443e-07	HES4		ENSG00000188290	515.555	1.60989	0.10945	9.15524e-48	PAPPA2
ENSG00000196670	0.157869	0.0671179	0.030166	ZFP62		ENSG00000196670	0.139117	0.0672773	0.0604336	ZFP62		ENSG00000188295	236.115	0.152373	0.134433	0.294889	ZNF669		ENSG00000188295	236.115	0.11951	0.125138	0.34728	ZNF669
ENSG00000196678	-0.489166	0.104453	3.12561e-06	ERI2		ENSG00000196678	-0.63917	0.107674	2.10235e-09	ERI2		ENSG00000188312	302.807	-0.317267	0.108633	0.00366277	CENPP		ENSG00000188312	5882.2	-0.150519	0.0513005	0.007471	PLXNB2
ENSG00000196683	-0.0763513	0.0621086	0.302709	TOMM7		ENSG00000196683	-0.142636	0.0639294	0.0417445	TOMM7		ENSG00000188313	2052.98	-0.920742	0.0632399	1.61201e-47	PLSCR1		ENSG00000188313	2052.98	0.0437359	0.0573056	0.58718	PLSCR1
ENSG00000196684	0.21845	0.276463	0.344482	HSH2D		ENSG00000196684	0.24501	0.283077	0.291924	HSH2D		ENSG00000188315	95.6079	-0.0339666	0.157848	0.855977	C3orf62		ENSG00000188315	95.6079	-0.0161184	0.13614	0.921863	C3orf62
ENSG00000196689	0.194643	0.24676	0.381833	TRPV1		ENSG00000196689	0.323546	0.267059	0.145711	TRPV1		ENSG00000188316	13.119	2.02082	0.770982	0.000347523	ENO4		ENSG00000188316	13.119	0.214078	0.39256	0.255127	ENO4
ENSG00000196693	0.388426	0.0905463	2.78571e-05	ZNF33B		ENSG00000196693	0.372535	0.0911639	6.59439e-05	ZNF33B		ENSG00000188321	249.446	0.019653	0.123992	0.903927	ZNF559		ENSG00000188321	249.446	-0.0280851	0.110932	0.846954	ZNF559
ENSG00000196696	-0.126296	0.281161	0.604333	PDXDC2P-NPIPB14P		ENSG00000196696	-0.0768694	0.275639	0.760014	PDXDC2P-NPIPB14P		ENSG00000188322	1079.1	1.72845	0.0764134	1.30421e-112	SBK1		ENSG00000188322	1309.76	-0.409556	0.0689666	1.46888e-09	RPS27L
ENSG00000196700	-0.254681	0.0725227	0.000799561	ZNF512B		ENSG00000196700	-0.336391	0.0730056	8.37683e-06	ZNF512B		ENSG00000188338	21.1363	2.82231	0.522149	3.54501e-08	SLC38A3		ENSG00000188338	11.6698	0.59865	0.677268	0.0416781	TTC36-AS1
ENSG00000196704	0.016841	0.0642067	0.852268	AMZ2		ENSG00000196704	0.0883842	0.0655183	0.249498	AMZ2		ENSG00000188342	1939.38	0.0296389	0.0581576	0.707109	GTF2F2		ENSG00000188342	1939.38	-0.0250559	0.0563983	0.769339	GTF2F2
ENSG00000196705	-0.56396	0.125559	4.92707e-06	ZNF431		ENSG00000196705	-0.549712	0.126577	9.73363e-06	ZNF431		ENSG00000188343	496.112	0.0484068	0.0978193	0.700949	CIBAR1		ENSG00000188343	496.112	0.00707639	0.0900437	0.959226	CIBAR1
ENSG00000196711	0.390961	0.551369	0.133046	ALKAL1		ENSG00000196711	0.682834	0.72606	0.0340054	ALKAL1		ENSG00000188352	980.325	0.37319	0.0873339	2.20425e-05	FOCAD		ENSG00000188352	980.325	0.131704	0.0819414	0.149003	FOCAD
ENSG00000196712	0.14886	0.127383	0.285974	NF1		ENSG00000196712	0.402411	0.134139	0.00246982	NF1		ENSG00000188368	92.9126	0.35105	0.194735	0.0376365	PRR19		ENSG00000188368	160.809	-0.987311	0.164841	3.64568e-10	APOC1
ENSG00000196715	-0.287824	0.0578065	1.70168e-06	VKORC1L1		ENSG00000196715	-0.239543	0.0580237	8.55657e-05	VKORC1L1		ENSG00000188372	97.6145	-0.115763	0.162208	0.502683	ZP3		ENSG00000188372	97.6145	-0.0763667	0.143518	0.606694	ZP3
ENSG00000196724	0.0366399	0.21924	0.881438	ZNF418		ENSG00000196724	0.174952	0.229822	0.419587	ZNF418		ENSG00000188385	84.08	0.185835	0.185199	0.291092	JAKMIP3		ENSG00000188385	84.08	-0.0163255	0.152344	0.924048	JAKMIP3
ENSG00000196730	-0.745251	0.0861854	4.66746e-18	DAPK1		ENSG00000196730	-0.609132	0.0860055	1.65899e-12	DAPK1		ENSG00000188419	1302.09	-0.124415	0.0705074	0.124038	CHM		ENSG00000188419	1302.09	0.0282022	0.066779	0.77541	CHM
ENSG00000196739	-0.591221	0.156854	7.89889e-05	COL27A1		ENSG00000196739	-0.491792	0.155657	0.0010058	COL27A1		ENSG00000188428	123.582	0.0696382	0.148027	0.68504	BLOC1S5		ENSG00000188428	123.582	0.254603	0.165838	0.0663452	BLOC1S5
ENSG00000196741	0.262015	0.328577	0.276153	LINC01560		ENSG00000196741	0.284091	0.33657	0.241858	LINC01560		ENSG00000188459	5.85993	-0.428669	0.598876	0.114265	WASF4P		ENSG00000188459	5.85993	-0.0530982	0.292765	0.765758	WASF4P
ENSG00000196743	-0.602335	0.103749	5.37703e-09	GM2A		ENSG00000196743	-0.573661	0.104548	3.49764e-08	GM2A		ENSG00000188483	798.544	-0.233653	0.106948	0.0370481	IER5L		ENSG00000188483	798.544	-0.142165	0.101164	0.182957	IER5L
ENSG00000196754	-0.0585007	0.0566181	0.400906	S100A2		ENSG00000196754	-0.0512102	0.0565251	0.46946	S100A2		ENSG00000188486	3225.47	0.534041	0.064495	7.8649e-17	H2AX		ENSG00000188486	3225.47	0.0705436	0.0603235	0.359673	H2AX
ENSG00000196756	0.0657053	0.176929	0.747826	SNHG17		ENSG00000196756	-0.0722453	0.177159	0.718572	SNHG17		ENSG00000188487	6.13091	-0.908029	0.958336	0.0262316	INSC		ENSG00000188487	6.13091	-0.544825	0.761071	0.0570632	INSC
ENSG00000196757	-0.0738633	0.133784	0.645638	ZNF700		ENSG00000196757	-0.113645	0.136949	0.462745	ZNF700		ENSG00000188493	333.446	0.0829166	0.103997	0.51115	ACTMAP		ENSG00000188493	42.9943	-0.800303	0.365823	0.00225982	ADIRF
ENSG00000196776	-0.245817	0.0613194	0.000129986	CD47		ENSG00000196776	-0.158458	0.0612993	0.0169502	CD47		ENSG00000188501	24.7326	3.57197	0.568896	3.5454e-10	LCTL		ENSG00000188501	719.672	-0.380802	0.0896695	8.29865e-06	SFT2D1
ENSG00000196781	-0.500507	0.0691517	1.02664e-12	TLE1		ENSG00000196781	-0.443367	0.0693749	3.60186e-10	TLE1		ENSG00000188511	60.7313	0.887456	0.272186	0.000100522	MIR3667HG		ENSG00000188511	681.122	-1.95149	0.10169	5.10816e-80	PPL
ENSG00000196782	0.426246	0.159259	0.00557526	MAML3		ENSG00000196782	0.347799	0.159113	0.0248901	MAML3		ENSG00000188522	1317.33	0.368373	0.0733715	7.73806e-07	FAM83G		ENSG00000188522	252.327	-0.467737	0.134792	0.000154256	TMCO6
ENSG00000196787	0.190657	0.328847	0.429846	H2AC11		ENSG00000196787	0.11826	0.316871	0.631737	H2AC11		ENSG00000188529	3241.59	-0.213511	0.0804545	0.0132645	SRSF10		ENSG00000188529	3241.59	-0.0683326	0.0753222	0.479794	SRSF10
ENSG00000196792	-0.263402	0.0734464	0.000604984	STRN3		ENSG00000196792	-0.2706	0.0737586	0.000459101	STRN3		ENSG00000188542	59.176	0.0764922	0.188138	0.695058	DUSP28		ENSG00000188542	59.176	0.135706	0.181681	0.374399	DUSP28
ENSG00000196793	0.430823	0.151999	0.00358081	ZNF239		ENSG00000196793	0.399552	0.1531	0.00728358	ZNF239		ENSG00000188549	4091.15	0.0754388	0.118038	0.596841	CCDC9B		ENSG00000188549	2326.97	-0.379337	0.057011	1.71676e-11	SBDS
ENSG00000196810	0.102245	0.114482	0.44041	CTBP1-DT		ENSG00000196810	0.173932	0.117822	0.170073	CTBP1-DT		ENSG00000188554	2016.75	0.159252	0.0544449	0.00752218	NBR1		ENSG00000188554	2016.75	-0.00475916	0.053091	0.957895	NBR1
ENSG00000196812	0.0067867	0.132308	0.970518	ZSCAN16		ENSG00000196812	0.0121648	0.132959	0.945656	ZSCAN16		ENSG00000188559	600.296	0.341907	0.0999018	0.000665842	RALGAPA2		ENSG00000188559	853.727	-0.723764	0.0778849	5.12e-20	TSHZ2
ENSG00000196814	1.25326	0.105831	4.98553e-33	MVB12B		ENSG00000196814	1.21855	0.105906	4.46774e-31	MVB12B		ENSG00000188566	967.728	0.108569	0.0735272	0.20797	NDOR1		ENSG00000188566	1821.05	-0.160991	0.0553297	0.0073611	MPHOSPH9
ENSG00000196821	0.282	0.0630645	1.77741e-05	ILRUN		ENSG00000196821	0.319751	0.0631114	1.02543e-06	ILRUN		ENSG00000188573	10.147	-0.215942	0.388281	0.327068	FBLL1		ENSG00000188573	10.147	-0.0660764	0.279182	0.709771	FBLL1
ENSG00000196839	0.21855	0.130687	0.108081	ADA		ENSG00000196839	0.000857682	0.124337	0.995692	ADA		ENSG00000188596	42.6744	-0.52254	0.308239	0.0179056	CFAP54		ENSG00000188596	42.6744	-0.156046	0.212074	0.332705	CFAP54
ENSG00000196843	-0.19796	0.122571	0.126526	ARID5A		ENSG00000196843	-0.139431	0.120409	0.296995	ARID5A		ENSG00000188599	19.1042	-0.547618	0.432141	0.0362809	NPIPP1		ENSG00000188599	19.1042	-0.0914407	0.23223	0.594766	NPIPP1
ENSG00000196850	-0.511455	0.0732225	5.65624e-12	PPTC7		ENSG00000196850	-0.462973	0.0735302	5.83164e-10	PPTC7		ENSG00000188603	15.3783	0.0371083	0.282332	0.866935	CLN3		ENSG00000188603	15.3783	0.200921	0.319804	0.26762	CLN3
ENSG00000196862	-0.287164	0.479749	0.236981	RGPD4		ENSG00000196862	0.0515178	0.365791	0.83775	RGPD4		ENSG00000188610	81.1928	0.213078	0.186228	0.219537	FAM72B		ENSG00000188610	81.1928	-0.0582219	0.156167	0.716077	FAM72B
ENSG00000196865	0.194316	0.0926847	0.0495044	NHLRC2		ENSG00000196865	0.289859	0.0932197	0.0027684	NHLRC2		ENSG00000188611	25.2425	-0.0137839	0.254195	0.951759	ASAH2		ENSG00000188611	25.2425	-0.149223	0.266886	0.387289	ASAH2
ENSG00000196867	1.87794	0.610288	5.55944e-05	ZFP28		ENSG00000196867	2.18918	0.584886	6.21164e-06	ZFP28		ENSG00000188612	2242.53	0.115833	0.0688426	0.14615	SUMO2		ENSG00000188612	2242.53	-0.0709536	0.0661839	0.402065	SUMO2
ENSG00000196872	-2.22842	0.30316	1.08508e-13	CRACDL		ENSG00000196872	-1.83971	0.309956	1.94605e-10	CRACDL		ENSG00000188613	54.604	-0.490847	0.260141	0.0138609	NANOS1		ENSG00000188613	54.604	-0.0982684	0.172603	0.52763	NANOS1
ENSG00000196876	1.17099	0.126216	2.51935e-21	SCN8A		ENSG00000196876	1.20643	0.125948	2.3497e-22	SCN8A		ENSG00000188624	16.8718	1.94663	0.667702	0.000170282	IGFL3		ENSG00000188624	5378.66	-0.81495	0.0432734	9.74632e-78	OXCT1
ENSG00000196878	0.0438333	0.0461456	0.452157	LAMB3		ENSG00000196878	0.177172	0.0471584	0.000405435	LAMB3		ENSG00000188636	2606.68	0.254256	0.0576858	2.6886e-05	RTL6		ENSG00000188636	2606.68	0.0463774	0.0557722	0.549883	RTL6
ENSG00000196911	0.324935	0.157562	0.0357687	KPNA5		ENSG00000196911	0.268805	0.156569	0.0849554	KPNA5		ENSG00000188641	1020.57	-0.254423	0.0688055	0.000439773	DPYD		ENSG00000188641	1020.57	0.0181791	0.0643981	0.855968	DPYD
ENSG00000196912	-0.103176	0.233916	0.659081	ANKRD36B		ENSG00000196912	-0.0232048	0.228783	0.925942	ANKRD36B		ENSG00000188643	6883.59	0.305094	0.0554689	1.02781e-07	S100A16		ENSG00000188643	52.0211	1.35394	0.40218	5.35116e-05	FRMPD3
ENSG00000196914	0.294786	0.07943	0.000359179	ARHGEF12		ENSG00000196914	0.3997	0.0796498	9.28587e-07	ARHGEF12		ENSG00000188647	860.326	-0.293432	0.0948046	0.0025739	PTAR1		ENSG00000188647	860.326	-0.0408524	0.0851584	0.728053	PTAR1
ENSG00000196917	0.0328536	0.0607501	0.686204	HCAR1		ENSG00000196917	-0.146364	0.063463	0.0347692	HCAR1		ENSG00000188659	8.27921	0.0469193	0.34252	0.830294	SAXO2		ENSG00000188659	8.27921	0.0216462	0.288857	0.907044	SAXO2
ENSG00000196922	0.536047	0.091204	5.14809e-09	ZNF252P		ENSG00000196922	0.499005	0.091841	6.75397e-08	ZNF252P		ENSG00000188677	1021.48	0.308348	0.0772598	0.000109968	PARVB		ENSG00000188677	251.578	-1.51978	0.133287	1.25023e-29	PALMD
ENSG00000196923	-0.124833	0.0653242	0.0866655	PDLIM7		ENSG00000196923	-0.0637064	0.0642426	0.418136	PDLIM7		ENSG00000188681	20.1613	0.12208	0.272121	0.557257	TEKT4P2		ENSG00000188681	20.1613	0.0619377	0.229216	0.727205	TEKT4P2
ENSG00000196924	0.301262	0.0495062	4.25645e-09	FLNA		ENSG00000196924	0.380038	0.0495605	7.67625e-14	FLNA		ENSG00000188690	1049.19	0.155438	0.0706539	0.0479864	UROS		ENSG00000188690	1049.19	-0.0315071	0.0676852	0.75131	UROS
ENSG00000196935	-0.327777	0.080841	8.94077e-05	SRGAP1		ENSG00000196935	-0.322923	0.0811605	0.000121782	SRGAP1		ENSG00000188706	1345.4	0.233167	0.067066	0.00104527	ZDHHC9		ENSG00000188706	1345.4	0.0678628	0.0643701	0.414753	ZDHHC9
ENSG00000196937	-0.129335	0.102463	0.261181	FAM3C		ENSG00000196937	-0.00808849	0.0986531	0.953709	FAM3C		ENSG00000188707	2247.43	0.346986	0.0665987	3.56382e-07	ZBED10P		ENSG00000188707	822.687	0.176045	0.0787511	0.0337991	LINC00667
ENSG00000196943	-0.303451	0.0579522	4.55715e-07	NOP9		ENSG00000196943	-0.321338	0.0582284	9.87481e-08	NOP9		ENSG00000188725	1778.65	-0.437085	0.0828908	1.15877e-07	SMIM15		ENSG00000188725	278.037	0.334959	0.135741	0.00500136	MAGEA11
ENSG00000196950	-0.12556	0.074641	0.133142	SLC39A10		ENSG00000196950	0.112268	0.0741817	0.183452	SLC39A10		ENSG00000188732	217.521	0.0942296	0.130775	0.533684	FAM221A		ENSG00000188732	217.521	0.0353656	0.115826	0.808733	FAM221A
ENSG00000196951	-0.287013	0.315813	0.228185	SCOC-AS1		ENSG00000196951	-0.392631	0.350314	0.112705	SCOC-AS1		ENSG00000188735	887.667	-0.186071	0.0775487	0.0276424	TMEM120B		ENSG00000188735	887.667	-0.00976791	0.0723436	0.931043	TMEM120B
ENSG00000196954	-0.448566	0.0570383	1.31218e-14	CASP4		ENSG00000196954	-0.313645	0.056907	1.05285e-07	CASP4		ENSG00000188738	10.7139	-0.391601	0.471992	0.118077	FSIP2		ENSG00000188738	10.7139	-0.055826	0.260167	0.755175	FSIP2
ENSG00000196961	0.253146	0.0513334	2.28776e-06	AP2A1		ENSG00000196961	0.195398	0.0517158	0.000362027	AP2A1		ENSG00000188739	24.8819	-0.0901239	0.244328	0.665612	RBM34		ENSG00000188739	24.8819	-0.0306652	0.203674	0.866586	RBM34
ENSG00000196967	0.687365	0.206852	0.000223624	ZNF585A		ENSG00000196967	0.364329	0.196528	0.0453086	ZNF585A		ENSG00000188747	16.2581	0.0512915	0.273203	0.814049	NOXA1		ENSG00000188747	16.2581	-0.0446432	0.23824	0.805374	NOXA1
ENSG00000196968	0.244478	0.139869	0.0874828	FUT11		ENSG00000196968	0.165079	0.137087	0.262758	FUT11		ENSG00000188760	194.68	0.767112	0.157782	1.43098e-07	TMEM198		ENSG00000188760	498.58	0.766596	0.238338	0.0002041	SYNE1
ENSG00000196972	-0.111039	0.38658	0.642092	SMIM10L2B		ENSG00000196972	-0.0620919	0.375192	0.801214	SMIM10L2B		ENSG00000188766	355.798	1.21947	0.114564	2.91502e-26	SPRED3		ENSG00000188766	132.745	-1.20799	0.173579	3.99321e-13	TRIM7
ENSG00000196975	0.156006	0.0863982	0.0985959	ANXA4		ENSG00000196975	0.212905	0.0874065	0.0218295	ANXA4		ENSG00000188783	10.1709	3.73149	1.32175	9.85989e-05	PRELP		ENSG00000188783	135.222	2.23913	0.23274	4.06582e-21	TMEM151B
ENSG00000196976	-0.0394875	0.119731	0.797254	LAGE3		ENSG00000196976	-0.185596	0.127927	0.172139	LAGE3		ENSG00000188785	339.501	0.0865248	0.103277	0.488125	ZNF548		ENSG00000188785	339.501	0.0762516	0.0957532	0.510569	ZNF548
ENSG00000196981	0.0937147	0.147598	0.580981	WDR5B		ENSG00000196981	0.00639223	0.146011	0.974148	WDR5B		ENSG00000188786	861.558	-0.179587	0.0760929	0.0310365	MTF1		ENSG00000188786	861.558	-0.0541644	0.071607	0.574817	MTF1
ENSG00000196998	0.855643	0.179372	3.02345e-07	WDR45		ENSG00000196998	0.764529	0.179571	5.0889e-06	WDR45		ENSG00000188807	947.541	-0.0723136	0.0716411	0.416149	TMEM201		ENSG00000188807	947.541	-0.0892372	0.069003	0.28802	TMEM201
ENSG00000197006	-0.259332	0.0733013	0.000722163	METTL9		ENSG00000197006	-0.264395	0.0734779	0.00059995	METTL9		ENSG00000188811	352.692	-0.0272077	0.105213	0.84552	NHLRC3		ENSG00000188811	352.692	0.107432	0.098648	0.32911	NHLRC3
ENSG00000197008	0.161442	0.138693	0.279559	ZNF138		ENSG00000197008	0.0420535	0.133738	0.802267	ZNF138		ENSG00000188816	9.15643	-0.115812	0.338803	0.586967	HMX2		ENSG00000188816	9.15643	-0.0374397	0.270714	0.837921	HMX2
ENSG00000197013	-0.593512	0.165385	0.000149486	ZNF429		ENSG00000197013	-0.398565	0.16055	0.0100219	ZNF429		ENSG00000188818	9.16428	-0.221371	0.413855	0.32045	ZDHHC11		ENSG00000188818	9.16428	0.0408078	0.276613	0.822673	ZDHHC11
ENSG00000197016	0.0305307	0.174714	0.887305	ZNF470		ENSG00000197016	0.168968	0.182527	0.365744	ZNF470		ENSG00000188820	6.4018	0.0550569	0.334053	0.801295	CALHM6		ENSG00000188820	6.4018	-0.0884095	0.317457	0.612601	CALHM6
ENSG00000197019	0.183909	0.1353	0.199942	SERTAD1		ENSG00000197019	0.144148	0.134072	0.326985	SERTAD1		ENSG00000188825	96.1962	0.489203	0.22179	0.00671229	LINC00910		ENSG00000188825	96.1962	-0.0444948	0.152592	0.78344	LINC00910
ENSG00000197020	0.211808	0.0989673	0.0430283	ZNF100		ENSG00000197020	0.100387	0.0967469	0.373056	ZNF100		ENSG00000188827	863.099	-0.0695974	0.0741802	0.452683	SLX4		ENSG00000188827	863.099	-0.0750043	0.0709961	0.402686	SLX4
ENSG00000197021	-0.190078	0.1356	0.184497	EOLA2		ENSG00000197021	-0.105556	0.131176	0.482391	EOLA2		ENSG00000188846	2969.49	-0.305294	0.0522392	1.50889e-08	RPL14		ENSG00000188846	45.3161	0.622744	0.349539	0.00860761	HAGLR
ENSG00000197024	-0.110778	0.0825744	0.241008	ZNF398		ENSG00000197024	-0.0510127	0.081056	0.618348	ZNF398		ENSG00000188868	60.6257	-0.142305	0.198652	0.449702	ZNF563		ENSG00000188868	60.6257	-0.146974	0.192886	0.344593	ZNF563
ENSG00000197037	-0.139766	0.0950314	0.185849	ZSCAN25		ENSG00000197037	-0.264754	0.0981069	0.00960833	ZSCAN25		ENSG00000188878	137.773	-0.161714	0.165968	0.335891	FBF1		ENSG00000188878	137.773	0.0075384	0.137542	0.965302	FBF1
ENSG00000197043	-0.869646	0.110532	1.37292e-15	ANXA6		ENSG00000197043	-1.85064	0.117056	2.61105e-56	ANXA6		ENSG00000188895	3249.52	-0.0149523	0.0489244	0.82944	MSL1		ENSG00000188895	3249.52	-0.0344332	0.0478531	0.620229	MSL1
ENSG00000197044	0.248087	0.17751	0.156052	ZNF441		ENSG00000197044	0.14395	0.17115	0.426855	ZNF441		ENSG00000188897	8.68458	-0.333131	0.489539	0.172278	ENSG00000188897		ENSG00000188897	8.68458	-0.0510894	0.281851	0.775404	ENSG00000188897
ENSG00000197045	-0.141298	0.0857826	0.136848	GMFB		ENSG00000197045	-0.0687127	0.0837169	0.503027	GMFB		ENSG00000188910	18.8496	-4.01261	0.672583	1.52028e-09	GJB3		ENSG00000188910	21.2163	3.28757	0.551654	1.01625e-09	CHRNA9
ENSG00000197046	0.0852691	0.35936	0.729951	SIGLEC15		ENSG00000197046	0.00615683	0.355756	0.981959	SIGLEC15		ENSG00000188916	449.797	0.168068	0.0950693	0.109139	INSYN2A		ENSG00000188916	449.797	-0.108829	0.0909904	0.291593	INSYN2A
ENSG00000197050	0.60167	0.193131	0.000673278	ZNF420		ENSG00000197050	0.509356	0.192972	0.00407124	ZNF420		ENSG00000188917	672.309	0.301985	0.0766968	0.000140572	TRMT2B		ENSG00000188917	647.062	0.170149	0.0767432	0.0370213	GTF2E1
ENSG00000197054	-0.345774	0.352695	0.1591	ZNF763		ENSG00000197054	-0.517244	0.41605	0.0533557	ZNF763		ENSG00000188921	126.206	0.451859	0.181813	0.00427656	HACD4		ENSG00000188921	950.342	-0.161004	0.0696565	0.0326798	AKIRIN2
ENSG00000197056	0.00948049	0.0915619	0.942523	ZMYM1		ENSG00000197056	0.0701818	0.0931084	0.537002	ZMYM1		ENSG00000188933	5.37718	0.200881	0.437856	0.365724	USP32P1		ENSG00000188933	5.37718	0.0373753	0.312308	0.836605	USP32P1
ENSG00000197062	0.167662	0.156646	0.310661	ZSCAN26		ENSG00000197062	0.217897	0.160103	0.180641	ZSCAN26		ENSG00000188938	849.132	0.0708594	0.068485	0.404993	FAM120AOS		ENSG00000188938	849.132	-0.0391601	0.0660109	0.678223	FAM120AOS
ENSG00000197063	0.626519	0.0609996	2.376e-24	MAFG		ENSG00000197063	0.659625	0.0612859	1.25958e-26	MAFG		ENSG00000188976	3211.09	-0.132621	0.0487194	0.0142034	NOC2L		ENSG00000188976	3211.09	-0.0417714	0.0474646	0.529888	NOC2L
ENSG00000197070	-0.93764	0.108302	1.64409e-18	ARRDC1		ENSG00000197070	-0.881256	0.108441	2.21226e-16	ARRDC1		ENSG00000188985	6.10729	0.124278	0.362692	0.56068	DHFRP1		ENSG00000188985	6.10729	-0.184986	0.418072	0.313222	DHFRP1
ENSG00000197077	0.0291232	0.0668337	0.747271	KIAA1671		ENSG00000197077	0.0395543	0.0670587	0.650036	KIAA1671		ENSG00000188986	1813.18	0.0185088	0.0816342	0.870056	NELFB		ENSG00000188986	1813.18	-0.0402293	0.0768664	0.709402	NELFB
ENSG00000197081	-0.0334701	0.0574957	0.662603	IGF2R		ENSG00000197081	0.130576	0.0590209	0.0448414	IGF2R		ENSG00000188993	15.8666	0.220374	0.323508	0.301632	LRRC66		ENSG00000188993	15.8666	0.149616	0.282879	0.390159	LRRC66
ENSG00000197093	0.248155	0.321411	0.300435	GAL3ST4		ENSG00000197093	0.259115	0.326165	0.283339	GAL3ST4		ENSG00000188994	659.49	0.0973717	0.0988545	0.409218	ZNF292		ENSG00000188994	659.49	0.0144065	0.0906924	0.912572	ZNF292
ENSG00000197102	0.0807825	0.150641	0.64699	DYNC1H1		ENSG00000197102	0.410918	0.167819	0.0103062	DYNC1H1		ENSG00000188997	288.683	0.352478	0.109906	0.00122823	KCTD21		ENSG00000188997	288.683	0.0766411	0.098219	0.516027	KCTD21
ENSG00000197106	0.114728	0.14698	0.485651	SLC6A17		ENSG00000197106	0.374265	0.158772	0.0150456	SLC6A17		ENSG00000189001	47.4704	2.76334	0.326882	5.89311e-17	SBSN		ENSG00000189001	916.546	-0.78997	0.0822113	1.72084e-21	LYPD3
ENSG00000197111	0.00682734	0.0643927	0.942819	PCBP2		ENSG00000197111	-0.235732	0.0676309	0.000949535	PCBP2		ENSG00000189007	158.663	-0.240321	0.158664	0.119091	ADAT2		ENSG00000189007	158.663	-0.107367	0.139226	0.438812	ADAT2
ENSG00000197114	-0.535869	0.178241	0.00131081	ZGPAT		ENSG00000197114	-0.425549	0.175739	0.0102963	ZGPAT		ENSG00000189042	311.358	-0.243148	0.109576	0.0327825	ZNF567		ENSG00000189042	311.358	0.0226553	0.0960107	0.867108	ZNF567
ENSG00000197119	-0.438615	0.0987846	1.17985e-05	SLC25A29		ENSG00000197119	-0.638521	0.101235	2.2921e-10	SLC25A29		ENSG00000189043	1704.59	-0.0385567	0.0638835	0.649926	NDUFA4		ENSG00000189043	2204.83	0.225404	0.0628869	0.000474038	PTPN23
ENSG00000197121	-0.0573887	0.121807	0.705387	PGAP1		ENSG00000197121	0.103617	0.123471	0.466679	PGAP1		ENSG00000189046	414.595	0.0137475	0.0992177	0.920351	ALKBH2		ENSG00000189046	414.595	0.0866921	0.0926439	0.431732	ALKBH2
ENSG00000197122	-0.246739	0.0512306	3.96409e-06	SRC		ENSG00000197122	-0.317942	0.0514835	2.39956e-09	SRC		ENSG00000189050	194.366	0.263128	0.13325	0.0483545	RNFT1		ENSG00000189050	194.366	-0.00487689	0.114381	0.974668	RNFT1
ENSG00000197124	0.259566	0.157149	0.0989661	ZNF682		ENSG00000197124	0.0924393	0.149123	0.587571	ZNF682		ENSG00000189056	3018.86	-0.00675383	0.135314	0.969088	RELN		ENSG00000189056	3018.86	0.0412331	0.119562	0.777141	RELN
ENSG00000197128	0.199778	0.159892	0.224853	ZNF772		ENSG00000197128	0.0408129	0.152116	0.828124	ZNF772		ENSG00000189057	1931.61	-0.206944	0.0615492	0.00169258	FAM111B		ENSG00000189057	1511.02	-0.173937	0.0660258	0.0136298	MRPL28
ENSG00000197134	-0.291082	0.227008	0.155713	ZNF257		ENSG00000197134	-0.202242	0.217301	0.327431	ZNF257		ENSG00000189060	6323.19	-0.202341	0.0449986	2.26057e-05	H1-0		ENSG00000189060	6323.19	-0.06102	0.0439265	0.280431	H1-0
ENSG00000197136	-0.21988	0.0612875	0.000659041	PCNX3		ENSG00000197136	-0.224571	0.0613441	0.000526795	PCNX3		ENSG00000189067	5750.28	-0.871696	0.0484024	7.04734e-72	LITAF		ENSG00000189067	437.921	-0.435277	0.102797	8.30203e-06	COQ2
ENSG00000197140	-0.0871659	0.305093	0.730492	ADAM32		ENSG00000197140	-0.168885	0.323863	0.48822	ADAM32		ENSG00000189077	298.344	-0.0198659	0.108199	0.891273	TMEM120A		ENSG00000189077	298.344	-0.120253	0.103808	0.28362	TMEM120A
ENSG00000197142	1.05228	0.0876362	1.4299e-33	ACSL5		ENSG00000197142	0.976545	0.0877599	6.93523e-29	ACSL5		ENSG00000189079	1325.85	0.067625	0.0749515	0.471845	ARID2		ENSG00000189079	1325.85	-0.00641461	0.0710892	0.955307	ARID2
ENSG00000197147	-1.39819	0.0994183	2.29978e-45	LRRC8B		ENSG00000197147	-1.23293	0.0990784	6.88535e-36	LRRC8B		ENSG00000189091	10052.4	-0.334519	0.0447134	2.85943e-13	SF3B3		ENSG00000189091	287.719	-0.4136	0.133269	0.000559803	ADGRF4
ENSG00000197150	0.120517	0.092878	0.252565	ABCB8		ENSG00000197150	-0.239399	0.0975814	0.0195064	ABCB8		ENSG00000189108	6.23801	0.00848119	0.336188	0.969839	IL1RAPL2		ENSG00000189108	6.23801	0.100941	0.316877	0.562857	IL1RAPL2
ENSG00000197157	-0.146809	0.0501963	0.00675706	SND1		ENSG00000197157	-0.11667	0.0501294	0.0355345	SND1		ENSG00000189114	283.334	0.195811	0.116648	0.114838	BLOC1S3		ENSG00000189114	283.334	0.0997816	0.107318	0.403163	BLOC1S3
ENSG00000197162	-0.240793	0.148894	0.111552	ZNF785		ENSG00000197162	-0.327203	0.153882	0.0306341	ZNF785		ENSG00000189120	347.178	0.0180288	0.110754	0.90392	SP6		ENSG00000189120	347.178	-0.026091	0.100567	0.849909	SP6
ENSG00000197170	-0.164277	0.0469151	0.0010133	PSMD12		ENSG00000197170	-0.0948486	0.0465796	0.0718305	PSMD12		ENSG00000189136	29.4139	-0.0064208	0.246725	0.977163	UBE2Q2P1		ENSG00000189136	1405.41	-0.356368	0.0652603	2.47226e-08	IL1RAP
ENSG00000197172	-0.152681	0.3422	0.529874	MAGEA6		ENSG00000197172	0.0987941	0.326152	0.692719	MAGEA6		ENSG00000189143	29.4818	-0.35036	0.290809	0.0936163	CLDN4		ENSG00000189143	29.4818	-0.196648	0.247364	0.248339	CLDN4
ENSG00000197180	0.389527	0.340843	0.11098	ATP6AP1-DT		ENSG00000197180	0.164905	0.29404	0.493323	ATP6AP1-DT		ENSG00000189144	43.9611	-0.0273387	0.23139	0.900965	ZNF573		ENSG00000189144	43.9611	-0.0616195	0.204896	0.723759	ZNF573
ENSG00000197182	-0.364519	0.28486	0.110346	MIRLET7BHG		ENSG00000197182	-1.3429	0.416386	3.79318e-05	MIRLET7BHG		ENSG00000189149	18.3613	-0.238971	0.323999	0.2643	ABCA15P		ENSG00000189149	18.3613	-0.158959	0.281783	0.361176	ABCA15P
ENSG00000197183	-0.369105	0.0645019	2.80698e-08	NOL4L		ENSG00000197183	-0.50712	0.0658213	3.02191e-14	NOL4L		ENSG00000189159	7832.69	0.544907	0.0492557	1.84262e-28	JPT1		ENSG00000189159	1435.84	-0.516595	0.0661125	9.84821e-15	SNX2
ENSG00000197191	-0.223904	0.227329	0.287184	CYSRT1		ENSG00000197191	-0.00650394	0.207875	0.979369	CYSRT1		ENSG00000189164	160.425	0.0963051	0.140073	0.545173	ZNF527		ENSG00000189164	160.425	-0.000527646	0.122336	0.997614	ZNF527
ENSG00000197208	-0.326752	0.271221	0.145044	SLC22A4		ENSG00000197208	-0.472264	0.301031	0.0443741	SLC22A4		ENSG00000189171	448.954	-0.131212	0.10458	0.27107	S100A13		ENSG00000189171	24.7574	1.3506	0.523238	0.00048325	CA3
ENSG00000197217	-0.101506	0.0687329	0.199691	ENTPD4		ENSG00000197217	-0.0706772	0.0683649	0.393335	ENTPD4		ENSG00000189180	956.702	-0.0797986	0.0659126	0.320635	ZNF33A		ENSG00000189180	844.945	-0.204515	0.0732286	0.0066887	EIF2B5
ENSG00000197223	-0.148243	0.178817	0.428491	C1D		ENSG00000197223	-0.0693872	0.173386	0.726218	C1D		ENSG00000189184	428.257	-0.160649	0.0951058	0.128557	PCDH18		ENSG00000189184	428.257	-0.0622804	0.0876856	0.579582	PCDH18
ENSG00000197226	0.356145	0.0529477	6.78427e-11	TBC1D9B		ENSG00000197226	0.41404	0.0531503	2.57289e-14	TBC1D9B		ENSG00000189186	19.5312	4.51989	0.764836	1.0498e-09	DCAF8L2		ENSG00000189186	2946.73	0.145932	0.047413	0.00511178	UAP1
ENSG00000197249	-0.196334	0.0946231	0.0516951	SERPINA1		ENSG00000197249	-1.59903	0.107714	3.75152e-50	SERPINA1		ENSG00000189190	276.987	-0.248554	0.117967	0.0403929	ZNF600		ENSG00000189190	276.987	0.057379	0.102644	0.653609	ZNF600
ENSG00000197256	0.118402	0.0577294	0.0658467	KANK2		ENSG00000197256	0.119461	0.058108	0.0650293	KANK2		ENSG00000189195	23.1925	1.45137	0.495947	0.000184947	BTBD8		ENSG00000189195	23.1925	0.231277	0.315237	0.210339	BTBD8
ENSG00000197261	-0.0424565	0.120484	0.782119	C6orf141		ENSG00000197261	-0.108761	0.123715	0.442297	C6orf141		ENSG00000189212	39.8387	2.95017	0.40845	8.06148e-13	DPY19L2P1		ENSG00000189212	1230.09	0.178357	0.0631513	0.0079748	ERLEC1
ENSG00000197265	0.0975243	0.0693607	0.224849	GTF2E2		ENSG00000197265	0.0477851	0.068738	0.584508	GTF2E2		ENSG00000189221	377.123	-0.359439	0.10886	0.000865289	MAOA		ENSG00000189221	1857.82	0.150831	0.0599236	0.0220356	IP6K2
ENSG00000197275	1.0498	0.18681	1.65892e-09	RAD54B		ENSG00000197275	0.953267	0.186142	4.54312e-08	RAD54B		ENSG00000189223	108.254	0.211698	0.168383	0.194882	PAX8-AS1		ENSG00000189223	108.254	-0.155897	0.164529	0.276787	PAX8-AS1
ENSG00000197279	0.372063	0.14721	0.0103103	ZNF165		ENSG00000197279	0.599349	0.151895	3.8723e-05	ZNF165		ENSG00000189227	106.308	0.0604425	0.15211	0.733622	C15orf61		ENSG00000189227	106.308	0.140736	0.146815	0.301701	C15orf61
ENSG00000197283	0.0447562	0.137388	0.794172	SYNGAP1		ENSG00000197283	0.0848606	0.139269	0.601441	SYNGAP1		ENSG00000189229	28.532	2.16208	0.511708	3.0499e-06	ENSG00000189229		ENSG00000189229	28.532	0.441746	0.455361	0.0604942	ENSG00000189229
ENSG00000197291	0.436711	0.53336	0.104122	RAMP2-AS1		ENSG00000197291	0.211317	0.41535	0.37458	RAMP2-AS1		ENSG00000189241	1545.09	0.00722943	0.0620386	0.936429	TSPYL1		ENSG00000189241	1545.09	-0.0981158	0.0605876	0.176894	TSPYL1
ENSG00000197296	0.311271	0.165328	0.0540383	FITM2		ENSG00000197296	0.235355	0.162675	0.149766	FITM2		ENSG00000189266	1048.8	0.00422015	0.0715265	0.967323	PNRC2		ENSG00000189266	1048.8	-0.0935215	0.0692148	0.262155	PNRC2
ENSG00000197299	0.0176969	0.0638938	0.843276	BLM		ENSG00000197299	-0.0296206	0.0643666	0.730283	BLM		ENSG00000189283	6.31416	-0.134719	0.380441	0.529842	FHIT		ENSG00000189283	6.31416	-0.0291878	0.289798	0.874663	FHIT
ENSG00000197302	-0.433073	0.161007	0.00521718	KRBOX5		ENSG00000197302	-0.6042	0.168523	0.000141657	KRBOX5		ENSG00000189298	261.565	0.436905	0.121812	0.000175714	ZKSCAN3		ENSG00000189298	261.565	0.191859	0.115013	0.0845012	ZKSCAN3
ENSG00000197308	0.0881304	0.235833	0.710669	GATA3-AS1		ENSG00000197308	0.190805	0.247159	0.392858	GATA3-AS1		ENSG00000189306	1237.15	0.0829543	0.0688518	0.321636	RRP7A		ENSG00000189306	1237.15	-0.0202509	0.065984	0.841325	RRP7A
ENSG00000197312	0.155713	0.0822723	0.0833651	DDI2		ENSG00000197312	0.20497	0.0829987	0.0204855	DDI2		ENSG00000189308	743.85	-0.130908	0.0800972	0.153355	LIN54		ENSG00000189308	743.85	-0.00646602	0.0748354	0.956796	LIN54
ENSG00000197321	0.281951	0.0467508	6.09517e-09	SVIL		ENSG00000197321	0.373526	0.0468017	7.2017e-15	SVIL		ENSG00000189319	953.732	0.448581	0.0801758	1.83477e-08	FAM53B		ENSG00000189319	735.62	-0.207043	0.0921698	0.0245647	SLC14A1
ENSG00000197323	0.0747659	0.0673205	0.354032	TRIM33		ENSG00000197323	0.157827	0.0690432	0.0355055	TRIM33		ENSG00000189337	349.03	1.11874	0.11681	1.47391e-21	KAZN		ENSG00000189337	53.7735	3.14892	0.447833	1.49649e-12	COL6A6
ENSG00000197324	-0.403772	0.0671183	4.54483e-09	LRP10		ENSG00000197324	-0.191321	0.0670151	0.00754355	LRP10		ENSG00000189339	498.353	0.333952	0.100005	0.000927278	SLC35E2B		ENSG00000189339	498.353	0.109911	0.0921383	0.290841	SLC35E2B
ENSG00000197329	-1.01514	0.101833	6.71018e-24	PELI1		ENSG00000197329	-1.01522	0.102343	1.65918e-23	PELI1		ENSG00000189343	275.792	-0.229933	0.253005	0.246774	RPS2P46		ENSG00000189343	275.792	-0.186834	0.241717	0.268195	RPS2P46
ENSG00000197332	0.410736	0.348545	0.096156	ENSG00000197332		ENSG00000197332	0.221899	0.306227	0.352897	ENSG00000197332		ENSG00000189362	269.207	0.770084	0.128141	2.93105e-10	NEMP2		ENSG00000189362	14.5095	0.962001	0.823095	0.0131962	DRD2
ENSG00000197343	0.00914208	0.079532	0.937187	ZNF655		ENSG00000197343	-0.0432668	0.0804198	0.67649	ZNF655		ENSG00000189369	524.837	0.0968604	0.0881899	0.359245	GSPT2		ENSG00000189369	524.837	0.143055	0.0855114	0.124199	GSPT2
ENSG00000197345	-0.371456	0.0786644	4.46377e-06	MRPL21		ENSG00000197345	-0.41446	0.0793496	3.09122e-07	MRPL21		ENSG00000189376	54.9019	0.138644	0.213361	0.47514	C8orf76		ENSG00000189376	54.9019	0.0533391	0.179399	0.752713	C8orf76
ENSG00000197355	0.469049	0.116043	5.26573e-05	UAP1L1		ENSG00000197355	0.445915	0.117174	0.000138001	UAP1L1		ENSG00000189403	3474.44	-0.13725	0.04859	0.0105726	HMGB1		ENSG00000189403	1828.58	-0.279599	0.0607287	4.01831e-06	ATG3
ENSG00000197361	0.038024	0.369597	0.882192	FBXL22		ENSG00000197361	-0.0538472	0.377101	0.828208	FBXL22		ENSG00000189410	394.681	0.583352	0.115958	1.008e-07	SH2D5		ENSG00000189410	341.289	1.54413	0.128808	1.85947e-32	ZNF395
ENSG00000197362	-0.232867	0.108031	0.03938	ZNF786		ENSG00000197362	-0.373515	0.110744	0.000878037	ZNF786		ENSG00000189423	20.6316	-0.146377	0.27641	0.48023	USP32P3		ENSG00000189423	20.6316	-0.0946444	0.23855	0.583005	USP32P3
ENSG00000197363	1.15143	0.2689	8.34977e-07	ZNF517		ENSG00000197363	1.14256	0.26531	1.02909e-06	ZNF517		ENSG00000189431	112.181	1.40319	0.194698	2.34982e-13	RASSF10		ENSG00000189431	3397.24	-0.183443	0.054095	0.00142639	EXOSC10
ENSG00000197372	0.0797402	0.103367	0.520086	ZNF675		ENSG00000197372	0.0920043	0.104398	0.454443	ZNF675		ENSG00000196072	548.251	-0.283051	0.0889237	0.0020988	BLOC1S2		ENSG00000196072	548.251	-0.164137	0.0856248	0.0699347	BLOC1S2
ENSG00000197375	0.0828847	0.0978969	0.478635	SLC22A5		ENSG00000197375	0.00357121	0.0968188	0.979514	SLC22A5		ENSG00000196074	2555.36	-0.413942	0.0694456	3.28996e-09	SYCP2		ENSG00000196074	93.6528	-0.658271	0.217631	0.00048258	GATA2-AS1
ENSG00000197381	0.0566361	0.0799681	0.572864	ADARB1		ENSG00000197381	-0.11411	0.0825113	0.225197	ADARB1		ENSG00000196081	68.3765	0.228857	0.218656	0.220946	ZNF724		ENSG00000196081	380.151	-0.820023	0.109486	6.66907e-14	AGFG2
ENSG00000197385	0.198706	0.161368	0.231077	ZNF860		ENSG00000197385	0.321042	0.168168	0.0487138	ZNF860		ENSG00000196083	1405.41	-0.708178	0.0649156	3.80424e-28	IL1RAP		ENSG00000196083	562.935	0.578926	0.0914844	3.34808e-10	HHAT
ENSG00000197386	0.095866	0.0805101	0.308062	HTT		ENSG00000197386	0.151039	0.0821706	0.0939521	HTT		ENSG00000196109	40.7925	0.215193	0.252073	0.278954	ZNF676		ENSG00000196109	91.8892	-0.757198	0.219372	0.000107075	DBNDD2
ENSG00000197415	0.904404	0.124246	9.0789e-14	VEPH1		ENSG00000197415	0.923888	0.12469	4.31661e-14	VEPH1		ENSG00000196110	441.131	0.0702297	0.106076	0.591301	ZNF699		ENSG00000196110	441.131	0.195416	0.107563	0.0639088	ZNF699
ENSG00000197417	-0.199717	0.250349	0.37174	SHPK		ENSG00000197417	0.0054218	0.231654	0.983481	SHPK		ENSG00000196116	968.957	-0.631837	0.0822718	3.84567e-15	TDRD7		ENSG00000196116	37854.9	-0.149456	0.0396874	0.00053124	HSP90AB1
ENSG00000197429	0.0313321	0.139555	0.861742	IPP		ENSG00000197429	0.208756	0.148168	0.172458	IPP		ENSG00000196118	155.983	-0.488402	0.164993	0.000882985	CFAP119		ENSG00000196118	155.983	-0.170326	0.138303	0.185012	CFAP119
ENSG00000197442	-0.90845	0.101838	1.98172e-19	MAP3K5		ENSG00000197442	-0.694285	0.101047	4.77663e-12	MAP3K5		ENSG00000196123	741.198	-0.0570319	0.0816266	0.584365	MATCAP1		ENSG00000196123	3185	-0.42672	0.0607753	1.54065e-12	EPB41L1
ENSG00000197444	-0.414069	0.430857	0.110341	OGDHL		ENSG00000197444	-0.498652	0.47228	0.068568	OGDHL		ENSG00000196139	2450.87	-0.0263166	0.0650532	0.768445	AKR1C3		ENSG00000196139	616.356	-0.199954	0.0802605	0.0150612	TRNT1
ENSG00000197448	0.16917	0.0603316	0.00899605	GSTK1		ENSG00000197448	0.0921808	0.0598825	0.183145	GSTK1		ENSG00000196141	3413.88	0.0642862	0.0497122	0.292356	SPATS2L		ENSG00000196141	90.3787	0.882433	0.239646	3.21899e-05	APLF
ENSG00000197451	0.137558	0.0467772	0.00662054	HNRNPAB		ENSG00000197451	0.189692	0.0469441	0.000132625	HNRNPAB		ENSG00000196150	341.437	0.425684	0.119678	0.000214486	ZNF250		ENSG00000196150	3707.64	-0.131091	0.0538167	0.0306928	MED14
ENSG00000197457	1.01629	0.0607613	1.23999e-62	STMN3		ENSG00000197457	0.938006	0.0609361	4.26825e-53	STMN3		ENSG00000196151	172.981	0.326771	0.143567	0.0173851	WDSUB1		ENSG00000196151	172.981	0.223873	0.144366	0.0797344	WDSUB1
ENSG00000197461	0.137211	0.0974959	0.206762	PDGFA		ENSG00000197461	-0.0520993	0.0955285	0.666123	PDGFA		ENSG00000196152	219.415	0.0290793	0.118891	0.850476	ZNF79		ENSG00000196152	219.415	-0.0895076	0.110907	0.472946	ZNF79
ENSG00000197467	0.738818	0.0941963	3.17564e-15	COL13A1		ENSG00000197467	1.11894	0.0939696	6.02953e-33	COL13A1		ENSG00000196154	9216.2	-1.18101	0.0614679	2.6074e-81	S100A4		ENSG00000196154	36.2458	1.35929	0.406894	5.83249e-05	ENSG00000279822
ENSG00000197472	0.338069	0.133086	0.0113791	ZNF695		ENSG00000197472	0.277919	0.133285	0.0400336	ZNF695		ENSG00000196155	474.305	-0.45838	0.0954699	9.68185e-07	PLEKHG4		ENSG00000196155	2468.62	-0.437356	0.0584726	6.34486e-14	POMP
ENSG00000197479	-0.139395	0.116016	0.278867	PCDHB11		ENSG00000197479	-0.0318109	0.111672	0.828138	PCDHB11		ENSG00000196159	544.861	0.575296	0.224945	0.00171128	FAT4		ENSG00000196159	544.861	-0.0187102	0.144538	0.910126	FAT4
ENSG00000197483	0.0888812	0.135632	0.575029	ZNF628		ENSG00000197483	0.0244523	0.134528	0.888395	ZNF628		ENSG00000196172	236.039	0.573297	0.154418	3.75349e-05	ZNF681		ENSG00000196172	236.039	0.151605	0.128431	0.223658	ZNF681
ENSG00000197496	-0.487345	0.158098	0.00133602	SLC2A10		ENSG00000197496	-0.427723	0.158235	0.00506124	SLC2A10		ENSG00000196177	220.652	0.46891	0.13456	0.000189881	ACADSB		ENSG00000196177	742.134	-0.20773	0.0816862	0.0122731	DCTN3
ENSG00000197497	-0.769558	0.547851	0.0149273	ZNF665		ENSG00000197497	-1.05973	0.633389	0.00405548	ZNF665		ENSG00000196182	1049.59	-0.0642186	0.0764066	0.505603	STK40		ENSG00000196182	278.477	1.3488	0.156134	1.84685e-18	CMTM7
ENSG00000197498	0.12975	0.0658381	0.075641	RPF2		ENSG00000197498	0.2521	0.0664096	0.000301408	RPF2		ENSG00000196187	1162.7	-0.17554	0.0691048	0.0203092	TMEM63A		ENSG00000196187	1162.7	-0.0430598	0.0655414	0.639816	TMEM63A
ENSG00000197530	0.237004	0.11888	0.0551889	MIB2		ENSG00000197530	0.366514	0.120445	0.0025413	MIB2		ENSG00000196188	6.98498	0.324673	0.477083	0.1788	CTSE		ENSG00000196188	6.98498	0.0630096	0.298745	0.72369	CTSE
ENSG00000197535	0.188729	0.0770195	0.0219218	MYO5A		ENSG00000197535	0.377277	0.0770889	1.8542e-06	MYO5A		ENSG00000196189	8.6579	0.164986	0.365891	0.44401	SEMA4A		ENSG00000196189	8.6579	-0.000468201	0.275946	0.998301	SEMA4A
ENSG00000197536	0.472944	0.312	0.0470064	IRF1-AS1		ENSG00000197536	0.343031	0.292112	0.138207	IRF1-AS1		ENSG00000196196	297.7	-0.116066	0.118781	0.39401	HRCT1		ENSG00000196196	1500.34	-0.150911	0.0620734	0.0269974	TFAM
ENSG00000197548	-0.499485	0.0621663	2.64952e-15	ATG7		ENSG00000197548	-0.541552	0.0628338	1.69465e-17	ATG7		ENSG00000196199	1596.72	-0.212882	0.0681065	0.00347797	MPHOSPH8		ENSG00000196199	1596.72	-0.100913	0.0652477	0.194464	MPHOSPH8
ENSG00000197555	0.0601473	0.0581074	0.399154	SIPA1L1		ENSG00000197555	0.130802	0.0594268	0.0459236	SIPA1L1		ENSG00000196204	325.761	0.154447	0.105105	0.186293	RNF216P1		ENSG00000196204	325.761	0.14147	0.10102	0.185012	RNF216P1
ENSG00000197557	0.419293	0.19666	0.0206749	IFT70A		ENSG00000197557	0.485133	0.201973	0.00819334	IFT70A		ENSG00000196208	13.2257	2.75584	0.664815	6.60756e-06	GREB1		ENSG00000196208	13.2257	0.281674	0.453117	0.170675	GREB1
ENSG00000197562	-0.465173	0.106396	1.38876e-05	RAB40C		ENSG00000197562	-0.587558	0.109461	6.13442e-08	RAB40C		ENSG00000196214	447.345	0.157177	0.095814	0.141216	ZNF766		ENSG00000196214	447.345	0.0652773	0.0890217	0.562672	ZNF766
ENSG00000197563	-0.326681	0.103479	0.0021097	PIGN		ENSG00000197563	-0.179294	0.101912	0.102393	PIGN		ENSG00000196220	8.11675	0.00797448	0.337809	0.971738	SRGAP3		ENSG00000196220	8.11675	0.050844	0.294636	0.775756	SRGAP3
ENSG00000197565	-0.66109	0.0538695	4.27228e-34	COL4A6		ENSG00000197565	-0.446113	0.0535713	3.16766e-16	COL4A6		ENSG00000196227	707.916	-0.140621	0.089384	0.165195	FAM217B		ENSG00000196227	707.916	0.0108414	0.0823065	0.93029	FAM217B
ENSG00000197566	0.0671536	0.186459	0.751023	ZNF624		ENSG00000197566	0.057794	0.18661	0.785793	ZNF624		ENSG00000196230	53955.5	0.234785	0.0461124	1.23257e-06	TUBB		ENSG00000196230	53955.5	-0.0273075	0.0449131	0.686183	TUBB
ENSG00000197568	-0.180988	0.172687	0.308274	ANKRD13C-DT		ENSG00000197568	0.0158824	0.162345	0.93868	ANKRD13C-DT		ENSG00000196233	1244.19	0.224078	0.0770257	0.00629672	LCOR		ENSG00000196233	1244.19	0.125711	0.0740764	0.134667	LCOR
ENSG00000197576	-0.0662838	0.25371	0.790277	HOXA4		ENSG00000197576	0.0679626	0.252235	0.783176	HOXA4		ENSG00000196235	4532.3	0.18292	0.0521322	0.00112659	SUPT5H		ENSG00000196235	10.0295	-0.808622	0.723943	0.0184535	SPTSSB
ENSG00000197579	-0.0849482	0.0727477	0.323526	TOPORS		ENSG00000197579	-0.0606806	0.0724234	0.499192	TOPORS		ENSG00000196236	258.713	-0.478136	0.129121	8.06124e-05	XPNPEP3		ENSG00000196236	506.798	-1.39916	0.0922837	2.16465e-51	LINC03060
ENSG00000197582	0.0790876	0.17718	0.695618	GPX1P1		ENSG00000197582	0.0859386	0.17808	0.665166	GPX1P1		ENSG00000196247	805.399	0.348895	0.0857719	6.13572e-05	ZNF107		ENSG00000196247	2763.33	0.184793	0.0532469	0.0010896	RNF167
ENSG00000197586	0.377858	0.0608628	1.61541e-09	ENTPD6		ENSG00000197586	0.232653	0.0614026	0.000323159	ENTPD6		ENSG00000196262	6095.55	-0.0926032	0.0576867	0.173786	PPIA		ENSG00000196262	6095.55	-0.119796	0.0563854	0.0645828	PPIA
ENSG00000197587	0.303303	0.459632	0.218871	DMBX1		ENSG00000197587	0.324648	0.469429	0.193015	DMBX1		ENSG00000196267	249.72	-0.121878	0.117453	0.363258	ZNF836		ENSG00000196267	249.72	0.100625	0.107512	0.398732	ZNF836
ENSG00000197594	1.13333	0.239903	1.20729e-07	ENPP1		ENSG00000197594	1.24435	0.236995	9.5525e-09	ENPP1		ENSG00000196268	140.559	-0.0578522	0.155666	0.749097	ZNF493		ENSG00000196268	140.559	-0.0551519	0.136911	0.716899	ZNF493
ENSG00000197601	0.169534	0.0585636	0.00693343	FAR1		ENSG00000197601	0.229021	0.0586224	0.000208814	FAR1		ENSG00000196275	8.37999	-0.0296229	0.307173	0.894393	GTF2IRD2		ENSG00000196275	8.37999	-0.296385	0.464643	0.156995	GTF2IRD2
ENSG00000197603	0.389482	0.104579	0.00025005	CPLANE1		ENSG00000197603	0.63945	0.10638	1.35717e-09	CPLANE1		ENSG00000196284	282.832	0.0359307	0.106043	0.796101	SUPT3H		ENSG00000196284	282.832	-0.134177	0.103537	0.221591	SUPT3H
ENSG00000197608	-0.00690995	0.133434	0.970291	ZNF841		ENSG00000197608	0.0139174	0.133728	0.937799	ZNF841		ENSG00000196290	674.649	0.281072	0.0835043	0.00118891	NIF3L1		ENSG00000196290	674.649	0.115791	0.079379	0.203006	NIF3L1
ENSG00000197614	0.938849	0.873762	0.0150243	MFAP5		ENSG00000197614	0.34143	0.523187	0.171021	MFAP5		ENSG00000196295	445.937	-0.227748	0.111346	0.0506996	GARS1-DT		ENSG00000196295	445.937	-0.0267667	0.0981606	0.84278	GARS1-DT
ENSG00000197619	0.433495	0.16312	0.00566805	ZNF615		ENSG00000197619	0.411893	0.16427	0.00890096	ZNF615		ENSG00000196296	32.7545	-0.010901	0.222434	0.961179	ATP2A1		ENSG00000196296	32.7545	0.307659	0.284403	0.0987229	ATP2A1
ENSG00000197620	-0.021142	0.133679	0.905777	EOLA1		ENSG00000197620	0.0217322	0.13404	0.900384	EOLA1		ENSG00000196305	6610.89	-0.220395	0.04468	2.85873e-06	IARS1		ENSG00000196305	6610.89	-0.0465906	0.0435511	0.432889	IARS1
ENSG00000197622	0.200891	0.0481147	7.23667e-05	CDC42SE1		ENSG00000197622	0.126839	0.0481199	0.0159789	CDC42SE1		ENSG00000196312	673.43	-0.225867	0.0807347	0.00853279	MFSD14CP		ENSG00000196312	673.43	-0.119401	0.0768021	0.173969	MFSD14CP
ENSG00000197632	-1.94506	0.0700278	3.765e-168	SERPINB2		ENSG00000197632	-1.19638	0.0696896	6.40298e-66	SERPINB2		ENSG00000196313	1123.9	0.00672715	0.0651664	0.943849	POM121		ENSG00000196313	1123.9	-0.0510002	0.0629409	0.554222	POM121
ENSG00000197635	0.0197813	0.202802	0.935628	DPP4		ENSG00000197635	-0.232712	0.225458	0.263761	DPP4		ENSG00000196323	840.949	0.18817	0.0998234	0.0822376	ZBTB44		ENSG00000196323	840.949	0.120771	0.0942087	0.245604	ZBTB44
ENSG00000197641	0.0148161	0.398699	0.953804	SERPINB13		ENSG00000197641	0.012299	0.39963	0.961676	SERPINB13		ENSG00000196335	5.73986	0.290149	0.524964	0.227082	STK31		ENSG00000196335	5.73986	0.155121	0.403984	0.384844	STK31
ENSG00000197646	0.131393	0.174071	0.480395	PDCD1LG2		ENSG00000197646	0.447395	0.194486	0.0123399	PDCD1LG2		ENSG00000196338	18.5223	0.399404	0.384722	0.0908615	NLGN3		ENSG00000196338	18.5223	0.312312	0.363947	0.121953	NLGN3
ENSG00000197647	0.0416746	0.192008	0.852228	ZNF433		ENSG00000197647	0.155949	0.199178	0.437316	ZNF433		ENSG00000196345	49.7253	0.232625	0.214084	0.208339	ZKSCAN7		ENSG00000196345	49.7253	0.110081	0.184113	0.484893	ZKSCAN7
ENSG00000197694	-0.00541041	0.0458775	0.938072	SPTAN1		ENSG00000197694	0.130502	0.0469344	0.0106898	SPTAN1		ENSG00000196352	3277.58	-1.17703	0.0610986	9.91453e-82	CD55		ENSG00000196352	24.5321	1.10947	0.486343	0.00109462	LHX8
ENSG00000197696	-1.10102	0.128973	2.13277e-18	NMB		ENSG00000197696	-0.98527	0.128228	4.56744e-15	NMB		ENSG00000196357	61.2061	0.425967	0.273337	0.0368167	ZNF565		ENSG00000196357	61.2061	0.182032	0.220228	0.263891	ZNF565
ENSG00000197702	1.00607	0.0626622	7.12594e-58	PARVA		ENSG00000197702	1.00236	0.0627201	3.62137e-57	PARVA		ENSG00000196358	6.71994	0.184309	0.414733	0.40048	NTNG2		ENSG00000196358	6.71994	0.16721	0.387399	0.352784	NTNG2
ENSG00000197712	0.509033	0.094428	8.70506e-08	FAM114A1		ENSG00000197712	0.517022	0.0953903	6.613e-08	FAM114A1		ENSG00000196363	2230.95	-0.0257361	0.0562405	0.740169	WDR5		ENSG00000196363	2230.95	-0.0795181	0.0548897	0.243686	WDR5
ENSG00000197713	0.0879049	0.0824526	0.366765	RPE		ENSG00000197713	0.145811	0.0843665	0.116902	RPE		ENSG00000196365	2859.24	-0.0219466	0.0535352	0.767945	LONP1		ENSG00000196365	2859.24	0.114419	0.0523317	0.0586694	LONP1
ENSG00000197714	0.255376	0.265043	0.256793	ZNF460		ENSG00000197714	0.356315	0.28393	0.118374	ZNF460		ENSG00000196366	6.05567	-0.270544	0.487803	0.248336	C9orf163		ENSG00000196366	6.05567	0.0685586	0.299977	0.698589	C9orf163
ENSG00000197724	0.105604	0.057479	0.104662	PHF2		ENSG00000197724	0.106418	0.0577846	0.103183	PHF2		ENSG00000196367	3830.46	0.244072	0.144595	0.0895948	TRRAP		ENSG00000196367	3830.46	-0.113119	0.129246	0.389112	TRRAP
ENSG00000197728	-0.733324	0.133307	1.44696e-08	RPS26		ENSG00000197728	-0.80762	0.135915	9.70774e-10	RPS26		ENSG00000196368	142.546	0.746392	0.198705	1.79282e-05	NUDT11		ENSG00000196368	1509.03	0.173128	0.059652	0.00678107	KANSL1
ENSG00000197744	0.0453189	0.35778	0.86006	PTMAP2		ENSG00000197744	0.0297756	0.358787	0.907134	PTMAP2		ENSG00000196369	64.8663	-0.0142878	0.18955	0.946454	SRGAP2B		ENSG00000196369	64.8663	0.076719	0.168718	0.629322	SRGAP2B
ENSG00000197746	0.0780651	0.0542652	0.222434	PSAP		ENSG00000197746	0.0794582	0.0544284	0.214159	PSAP		ENSG00000196371	99.8508	0.0828376	0.157605	0.637861	FUT4		ENSG00000196371	99.8508	-0.141384	0.156124	0.315278	FUT4
ENSG00000197747	0.245965	0.0440509	8.08555e-08	S100A10		ENSG00000197747	0.125312	0.0440593	0.00905968	S100A10		ENSG00000196372	413.858	-0.10415	0.0935874	0.347776	ASB13		ENSG00000196372	1275.33	-0.210788	0.0690436	0.00301643	SKA3
ENSG00000197753	0.232262	0.514825	0.30839	LHFPL5		ENSG00000197753	0.776202	0.90496	0.0254053	LHFPL5		ENSG00000196378	106.598	0.374734	0.210297	0.033452	ZNF34		ENSG00000196378	106.598	0.162024	0.179586	0.278209	ZNF34
ENSG00000197756	-0.0393024	0.0465924	0.510086	RPL37A		ENSG00000197756	-0.0181205	0.0464445	0.778804	RPL37A		ENSG00000196381	19.1975	-0.138462	0.282526	0.507052	ZNF781		ENSG00000196381	19.1975	-0.0604105	0.23161	0.734097	ZNF781
ENSG00000197757	1.03677	0.872314	0.010442	HOXC6		ENSG00000197757	0.673122	0.704485	0.0349033	HOXC6		ENSG00000196387	608.195	-0.100589	0.0876071	0.33532	ZNF140		ENSG00000196387	4332.73	-0.264373	0.0450659	7.55563e-09	TES
ENSG00000197763	0.230853	0.150341	0.132089	TXNRD3		ENSG00000197763	0.0193734	0.142202	0.915148	TXNRD3		ENSG00000196388	14.9147	-0.0826572	0.283109	0.698733	INCA1		ENSG00000196388	14.9147	-0.0563936	0.242723	0.752698	INCA1
ENSG00000197766	-0.637252	0.400893	0.0187951	CFD		ENSG00000197766	-0.99282	0.480719	0.00212424	CFD		ENSG00000196391	158.596	0.214879	0.140466	0.133428	ZNF774		ENSG00000196391	158.596	-0.105936	0.129146	0.426598	ZNF774
ENSG00000197771	0.147966	0.0666259	0.042027	MCMBP		ENSG00000197771	0.105441	0.0661993	0.162489	MCMBP		ENSG00000196396	4651.55	0.0584057	0.0457092	0.300509	PTPN1		ENSG00000196396	4651.55	0.0432556	0.0448108	0.485939	PTPN1
ENSG00000197774	-0.614045	0.305251	0.0100133	EME2		ENSG00000197774	-0.898361	0.33348	0.000624017	EME2		ENSG00000196405	1311.18	1.544	0.066074	6.14606e-120	EVL		ENSG00000196405	446.461	-0.305261	0.101687	0.00131183	E2F8
ENSG00000197779	0.904126	0.153977	7.75051e-10	ZNF81		ENSG00000197779	1.04972	0.153966	1.68501e-12	ZNF81		ENSG00000196406	95.8122	-1.00148	0.24048	4.1934e-06	SPANXD		ENSG00000196406	95.8122	0.0428953	0.144387	0.787242	SPANXD
ENSG00000197780	-0.341932	0.0914901	0.000283938	TAF13		ENSG00000197780	-0.203488	0.0910576	0.035841	TAF13		ENSG00000196411	6113.12	-0.00801051	0.052657	0.917261	EPHB4		ENSG00000196411	2343.25	0.197505	0.0633091	0.00285582	IWS1
ENSG00000197782	0.257328	0.140798	0.0722174	ZNF780A		ENSG00000197782	0.217843	0.140104	0.132409	ZNF780A		ENSG00000196417	327.151	0.0986775	0.106053	0.432657	ZNF765		ENSG00000196417	327.151	0.104996	0.0995044	0.345714	ZNF765
ENSG00000197785	0.0964237	0.0817289	0.312053	ATAD3A		ENSG00000197785	0.107859	0.08237	0.255259	ATAD3A		ENSG00000196418	282.149	0.549213	0.139279	1.78948e-05	ZNF124		ENSG00000196418	282.149	0.18737	0.124059	0.112068	ZNF124
ENSG00000197798	-0.226523	0.0994028	0.0302489	FAM118B		ENSG00000197798	-0.102888	0.096111	0.356411	FAM118B		ENSG00000196419	9333.92	0.00908843	0.045886	0.891302	XRCC6		ENSG00000196419	9333.92	-0.019967	0.0449061	0.775049	XRCC6
ENSG00000197808	0.822498	0.271266	0.000281996	ZNF461		ENSG00000197808	0.318702	0.234502	0.123455	ZNF461		ENSG00000196420	33.1607	-1.22627	0.390951	0.000122056	S100A5		ENSG00000196420	33.1607	-0.346179	0.301505	0.0748285	S100A5
ENSG00000197813	0.270892	0.302872	0.250574	ENSG00000197813		ENSG00000197813	0.151243	0.282939	0.52846	ENSG00000197813		ENSG00000196421	11.1292	0.0171849	0.309623	0.939877	C20orf204		ENSG00000196421	11.1292	0.215021	0.367922	0.24977	C20orf204
ENSG00000197816	0.0158008	0.33056	0.95408	CCDC180		ENSG00000197816	0.0694956	0.33493	0.784703	CCDC180		ENSG00000196422	1356.54	0.215442	0.0602441	0.000796797	PPP1R26		ENSG00000196422	2526.56	-0.163793	0.0548291	0.00578355	BCLAF1
ENSG00000197818	-0.0376199	0.086963	0.742834	SLC9A8		ENSG00000197818	-0.113705	0.0902642	0.271279	SLC9A8		ENSG00000196428	1718.95	-0.211953	0.0623986	0.00148508	TSC22D2		ENSG00000196428	49.5789	0.4963	0.357524	0.0270553	NKX6-1
ENSG00000197822	-1.13484	0.178914	1.74984e-11	OCLN		ENSG00000197822	-1.03772	0.177246	6.67193e-10	OCLN		ENSG00000196436	28.1363	-0.361426	0.306367	0.0912506	NPIPB15		ENSG00000196436	28.1363	0.00017744	0.189509	0.999188	NPIPB15
ENSG00000197837	-0.0865139	0.34821	0.728311	H4C16		ENSG00000197837	-0.456303	0.525767	0.0922358	H4C16		ENSG00000196437	379.422	-0.284853	0.102111	0.00645162	ZNF569		ENSG00000196437	379.422	-0.065095	0.0911551	0.571133	ZNF569
ENSG00000197841	0.170838	0.164944	0.32145	ZNF181		ENSG00000197841	0.0300863	0.158829	0.879032	ZNF181		ENSG00000196440	756.677	0.817458	0.0911518	1.23696e-19	ARMCX4		ENSG00000196440	5195.92	0.143244	0.0633455	0.0418195	SOGA1
ENSG00000197847	-0.00557744	0.229481	0.982984	SLC22A20P		ENSG00000197847	0.208351	0.245178	0.345426	SLC22A20P		ENSG00000196449	406.023	-0.236069	0.0927894	0.0158684	YRDC		ENSG00000196449	406.023	-0.171922	0.0907103	0.0680401	YRDC
ENSG00000197852	-0.302167	0.234447	0.147194	INKA2		ENSG00000197852	-0.155136	0.216631	0.464827	INKA2		ENSG00000196453	869.137	0.0110466	0.0710646	0.914143	ZNF777		ENSG00000196453	869.137	0.0528228	0.0678722	0.566725	ZNF777
ENSG00000197857	-0.0215935	0.161182	0.918171	ZNF44		ENSG00000197857	0.0532843	0.161905	0.782585	ZNF44		ENSG00000196455	836.298	-0.0229333	0.078996	0.832562	PIK3R4		ENSG00000196455	836.298	0.0179639	0.0744265	0.874263	PIK3R4
ENSG00000197858	-0.301251	0.0661764	1.19145e-05	GPAA1		ENSG00000197858	-0.390687	0.0666455	1.09688e-08	GPAA1		ENSG00000196456	103.666	0.489684	0.208997	0.00478181	ZNF775		ENSG00000196456	103.666	0.069225	0.14892	0.650396	ZNF775
ENSG00000197860	-0.0722913	0.150135	0.685828	SGTB		ENSG00000197860	0.0579391	0.149103	0.746787	SGTB		ENSG00000196458	1235.05	-0.322666	0.0794968	7.68544e-05	ZNF605		ENSG00000196458	1235.05	-0.1376	0.0752973	0.0999037	ZNF605
ENSG00000197863	0.189399	0.194704	0.327191	ZNF790		ENSG00000197863	0.29395	0.204642	0.122548	ZNF790		ENSG00000196459	184.351	-0.358584	0.146492	0.00931243	TRAPPC2		ENSG00000196459	184.351	-0.0913606	0.121148	0.486876	TRAPPC2
ENSG00000197870	0.0725005	0.311492	0.776913	PRB3		ENSG00000197870	0.0351795	0.310959	0.893654	PRB3		ENSG00000196465	1631.83	0.40729	0.0765676	1.21393e-07	MYL6B		ENSG00000196465	1631.83	0.077333	0.0712002	0.386202	MYL6B
ENSG00000197872	0.173132	0.44109	0.450424	CYRIA		ENSG00000197872	0.179556	0.443173	0.432698	CYRIA		ENSG00000196466	41.5466	-0.0817854	0.211419	0.686949	ZNF799		ENSG00000196466	41.5466	-0.0313426	0.178106	0.858586	ZNF799
ENSG00000197879	0.168223	0.0527122	0.00282578	MYO1C		ENSG00000197879	0.341272	0.0525554	3.07257e-10	MYO1C		ENSG00000196470	599.582	-0.38875	0.097475	6.07807e-05	SIAH1		ENSG00000196470	599.582	-0.0299338	0.0849157	0.803935	SIAH1
ENSG00000197885	0.13406	0.163783	0.4485	NKIRAS1		ENSG00000197885	0.0839199	0.16148	0.648983	NKIRAS1		ENSG00000196476	396.64	0.284183	0.106595	0.00899516	C20orf96		ENSG00000196476	5162.79	-0.700489	0.0468052	2.39671e-49	HINT1
ENSG00000197892	0.270458	0.0830234	0.00180347	KIF13B		ENSG00000197892	0.20772	0.0833457	0.0192229	KIF13B		ENSG00000196497	11.4237	-0.218169	0.365127	0.317791	IPO4		ENSG00000196497	11.4237	0.079798	0.263275	0.648817	IPO4
ENSG00000197894	0.0237682	0.0624125	0.78075	ADH5		ENSG00000197894	-0.10328	0.0641755	0.158757	ADH5		ENSG00000196498	14811.1	-0.0801039	0.046057	0.140663	NCOR2		ENSG00000196498	14811.1	0.0741267	0.0450746	0.186457	NCOR2
ENSG00000197903	-1.83398	0.166683	3.64561e-28	H2BC12		ENSG00000197903	-1.7602	0.169232	5.36771e-26	H2BC12		ENSG00000196502	43.8878	-0.53796	0.313043	0.0159746	SULT1A1		ENSG00000196502	43.8878	0.00696653	0.172974	0.9698	SULT1A1
ENSG00000197905	-0.233208	0.0665588	0.000859012	TEAD4		ENSG00000197905	-0.348316	0.0670925	4.9102e-07	TEAD4		ENSG00000196504	4756.24	0.0854814	0.0480475	0.129819	PRPF40A		ENSG00000196504	182.031	0.631097	0.177471	0.000109344	CASTOR3P
ENSG00000197912	-0.470226	0.168464	0.00334486	SPG7		ENSG00000197912	-0.608521	0.17367	0.000184639	SPG7		ENSG00000196505	644.669	-0.00562695	0.0904452	0.965047	GDAP2		ENSG00000196505	26.1815	2.45899	0.457393	6.99312e-08	FNDC1
ENSG00000197928	0.238117	0.219744	0.244502	ZNF677		ENSG00000197928	0.14745	0.21207	0.4844	ZNF677		ENSG00000196507	1668.93	0.170422	0.058892	0.00796017	TCEAL3		ENSG00000196507	1668.93	-0.0891506	0.057718	0.205425	TCEAL3
ENSG00000197930	-0.50818	0.0504672	3.47109e-23	ERO1A		ENSG00000197930	-0.184045	0.0501995	0.000558006	ERO1A		ENSG00000196510	1498.13	-0.0468966	0.0613683	0.555892	ANAPC7		ENSG00000196510	1498.13	-0.0557071	0.0593715	0.484636	ANAPC7
ENSG00000197933	0.129938	0.143511	0.411517	ZNF823		ENSG00000197933	0.338475	0.152499	0.0239983	ZNF823		ENSG00000196511	25.5517	-0.179999	0.260864	0.375383	TPK1		ENSG00000196511	25.5517	-0.0472375	0.204167	0.788707	TPK1
ENSG00000197935	-0.251773	0.157049	0.110382	ZNF311		ENSG00000197935	-0.177244	0.152994	0.270972	ZNF311		ENSG00000196517	1654.92	-0.439306	0.0626216	3.14183e-12	SLC6A9		ENSG00000196517	8.75057	1.77647	1.45796	0.00204665	PCDHAC2
ENSG00000197937	-0.377969	0.130207	0.00371117	ZNF347		ENSG00000197937	-0.198408	0.126366	0.136535	ZNF347		ENSG00000196526	4194.08	0.00887654	0.0509926	0.904812	AFAP1		ENSG00000196526	4194.08	-0.00973281	0.0496886	0.905516	AFAP1
ENSG00000197943	-1.12267	0.204671	2.66674e-09	PLCG2		ENSG00000197943	-0.914616	0.199618	6.77149e-07	PLCG2		ENSG00000196531	3944.25	-0.269886	0.0516643	5.36446e-07	NACA		ENSG00000196531	248.21	-0.258149	0.135399	0.0320424	RIMS2
ENSG00000197948	-0.00334922	0.109173	0.982752	FCHSD1		ENSG00000197948	-0.199036	0.117322	0.109147	FCHSD1		ENSG00000196535	4521.72	0.351086	0.0463595	1.29239e-13	MYO18A		ENSG00000196535	4521.72	0.0427281	0.0453112	0.498087	MYO18A
ENSG00000197951	0.357669	0.103989	0.000761513	ZNF71		ENSG00000197951	0.413522	0.104928	9.64761e-05	ZNF71		ENSG00000196542	10.0295	-0.772436	0.654423	0.0226619	SPTSSB		ENSG00000196542	271.233	0.481534	0.134908	0.00010969	ATXN7L2
ENSG00000197956	0.728748	0.0530211	1.83096e-42	S100A6		ENSG00000197956	0.686596	0.0531081	1.15614e-37	S100A6		ENSG00000196544	170.078	0.429556	0.14846	0.00168587	BORCS6		ENSG00000196544	170.078	-0.014341	0.118231	0.925959	BORCS6
ENSG00000197958	-0.0787924	0.0500104	0.1785	RPL12		ENSG00000197958	0.0493432	0.0496645	0.425647	RPL12		ENSG00000196547	973.007	-0.433371	0.0706107	9.55478e-10	MAN2A2		ENSG00000196547	973.007	-0.0652868	0.0645944	0.43843	MAN2A2
ENSG00000197959	-0.206822	0.362586	0.390886	DNM3		ENSG00000197959	0.0796245	0.326285	0.753974	DNM3		ENSG00000196549	5385.44	-0.196959	0.0453209	4.40684e-05	MME		ENSG00000196549	41.9345	0.532134	0.347126	0.0185507	SPINK6
ENSG00000197961	0.1242	0.0842565	0.190936	ZNF121		ENSG00000197961	0.191871	0.0857427	0.0366517	ZNF121		ENSG00000196550	68.8042	0.0931373	0.183391	0.622439	FAM72A		ENSG00000196550	68.8042	-0.0236668	0.156212	0.889967	FAM72A
ENSG00000197965	-0.104051	0.0516494	0.0737524	MPZL1		ENSG00000197965	-0.036995	0.0508892	0.574298	MPZL1		ENSG00000196562	2062.99	-1.6849	0.0627059	5.0092e-158	SULF2		ENSG00000196562	1348.31	-0.718442	0.0704195	9.17921e-24	ADGRE5
ENSG00000197969	-0.00651848	0.0864511	0.959165	VPS13A		ENSG00000197969	0.366548	0.0913657	9.04559e-05	VPS13A		ENSG00000196569	97.6533	1.32872	0.228584	1.83209e-09	LAMA2		ENSG00000196569	2075.3	0.233576	0.0548804	3.35805e-05	TOX4
ENSG00000197971	0.0842511	0.0710264	0.316269	MBP		ENSG00000197971	0.0679404	0.0710396	0.432679	MBP		ENSG00000196576	5882.2	-0.274884	0.0523663	4.59505e-07	PLXNB2		ENSG00000196576	432.465	-1.60334	0.123159	9.20129e-38	PCDH1
ENSG00000197976	0.841949	0.0912803	1.83274e-20	AKAP17A		ENSG00000197976	0.734585	0.0916261	9.46346e-16	AKAP17A		ENSG00000196584	801.197	-0.0324617	0.0883109	0.78469	XRCC2		ENSG00000196584	801.197	-0.132656	0.0857467	0.161436	XRCC2
ENSG00000197977	0.119885	0.104666	0.312731	ELOVL2		ENSG00000197977	0.153333	0.10633	0.189093	ELOVL2		ENSG00000196586	296.153	1.15661	0.122075	3.67838e-21	MYO6		ENSG00000196586	296.153	-0.0678708	0.106408	0.594766	MYO6
ENSG00000197978	-0.0415797	0.241258	0.870348	GOLGA6L9		ENSG00000197978	-0.0634019	0.243458	0.795059	GOLGA6L9		ENSG00000196588	2317.4	0.199255	0.0552285	0.000758131	MRTFA		ENSG00000196588	2317.4	0.0371044	0.0536922	0.631597	MRTFA
ENSG00000197980	-0.0836014	0.359679	0.735382	LEKR1		ENSG00000197980	-0.0503787	0.355381	0.843592	LEKR1		ENSG00000196591	5152.35	0.167773	0.048758	0.00148331	HDAC2		ENSG00000196591	299.743	0.262924	0.12261	0.0184256	CYP20A1
ENSG00000197982	-0.0642814	0.114513	0.649273	C1orf122		ENSG00000197982	-0.132874	0.118134	0.314304	C1orf122		ENSG00000196597	134.253	0.110459	0.158272	0.517915	ZNF782		ENSG00000196597	134.253	0.0741183	0.140155	0.615116	ZNF782
ENSG00000197989	-0.110694	0.123315	0.431581	SNHG12		ENSG00000197989	-0.169825	0.126802	0.213814	SNHG12		ENSG00000196605	88.7986	0.0499173	0.158997	0.78713	ZNF846		ENSG00000196605	88.7986	0.0277764	0.137605	0.863981	ZNF846
ENSG00000198000	0.071769	0.0605264	0.323405	NOL8		ENSG00000198000	0.159088	0.0620018	0.0177981	NOL8		ENSG00000196611	5218.11	2.6899	0.0632118	0	MMP1		ENSG00000196611	1973.75	-0.183305	0.0555208	0.0018992	VPS29
ENSG00000198001	-0.191953	0.109608	0.100363	IRAK4		ENSG00000198001	-0.388374	0.114137	0.000745567	IRAK4		ENSG00000196628	1577.95	0.31862	0.0654122	2.30347e-06	TCF4		ENSG00000196628	744.788	-0.595838	0.0865574	1.06208e-11	DCP2
ENSG00000198015	-0.178518	0.0723636	0.0215744	MRPL42		ENSG00000198015	-0.264522	0.0729187	0.000540286	MRPL42		ENSG00000196632	34.3094	2.3586	0.39549	9.43812e-10	WNK3		ENSG00000196632	2353.56	0.147209	0.0521348	0.0103815	TOR1A
ENSG00000198018	-0.254073	0.10144	0.0162284	ENTPD7		ENSG00000198018	-0.210351	0.101235	0.0497894	ENTPD7		ENSG00000196636	136.574	-0.111621	0.148957	0.495555	SDHAF3		ENSG00000196636	136.574	-0.0304701	0.128321	0.844871	SDHAF3
ENSG00000198026	-0.00770925	0.0797431	0.946858	ZNF335		ENSG00000198026	-0.0791356	0.0816953	0.419586	ZNF335		ENSG00000196639	1531.08	-0.319673	0.0613148	4.23869e-07	HRH1		ENSG00000196639	23.3729	0.495071	0.436	0.039652	MIR9-1HG
ENSG00000198034	-0.124235	0.0424543	0.00717734	RPS4X		ENSG00000198034	-0.106997	0.0424511	0.0228056	RPS4X		ENSG00000196642	3654.07	-0.00697033	0.0578294	0.934536	RABL6		ENSG00000196642	3654.07	-0.00248669	0.0558903	0.979085	RABL6
ENSG00000198039	0.0421205	0.153656	0.823807	ZNF273		ENSG00000198039	-0.076059	0.156477	0.674993	ZNF273		ENSG00000196646	200.711	-0.455217	0.146515	0.000727082	ZNF136		ENSG00000196646	200.711	-0.169036	0.127153	0.16556	ZNF136
ENSG00000198040	0.343753	0.0859758	0.000106032	ZNF84		ENSG00000198040	0.0588476	0.0832994	0.570557	ZNF84		ENSG00000196652	861.791	0.148917	0.0728094	0.0678002	ZKSCAN5		ENSG00000196652	861.791	0.00118597	0.0694516	0.992034	ZKSCAN5
ENSG00000198042	0.400704	0.0690068	1.54737e-08	MAK16		ENSG00000198042	0.334081	0.0694889	3.35374e-06	MAK16		ENSG00000196653	76.186	0.0588943	0.169541	0.755781	ZNF502		ENSG00000196653	76.186	0.167403	0.171276	0.249637	ZNF502
ENSG00000198046	3.27186	1.06423	2.93574e-05	ZNF667		ENSG00000198046	2.378	1.18367	0.000407886	ZNF667		ENSG00000196655	810.26	0.22387	0.0743327	0.00468478	TRAPPC4		ENSG00000196655	810.26	-0.0736505	0.0714673	0.416422	TRAPPC4
ENSG00000198053	0.715053	0.117548	5.868e-10	SIRPA		ENSG00000198053	0.484496	0.117468	3.35385e-05	SIRPA		ENSG00000196659	54.4857	0.260372	0.217068	0.157448	IFT70B		ENSG00000196659	54.4857	0.177971	0.204356	0.259994	IFT70B
ENSG00000198055	0.201933	0.0826003	0.0215462	GRK6		ENSG00000198055	0.368903	0.0826945	1.4078e-05	GRK6		ENSG00000196663	999.538	0.495324	0.0768205	7.27729e-11	TECPR2		ENSG00000196663	353.341	-0.303676	0.119117	0.0049085	TMBIM1
ENSG00000198056	-0.40384	0.0871045	5.78019e-06	PRIM1		ENSG00000198056	-0.49911	0.0889586	2.60318e-08	PRIM1		ENSG00000196670	601.561	-0.202817	0.0910894	0.0386819	ZFP62		ENSG00000196670	2021.12	0.329495	0.0621268	7.09205e-08	ARHGEF1
ENSG00000198060	0.160919	0.0776289	0.056603	MARCHF5		ENSG00000198060	0.132217	0.0775917	0.126013	MARCHF5		ENSG00000196678	570.943	-0.367175	0.0883048	3.70412e-05	ERI2		ENSG00000196678	838.858	-0.442737	0.0825943	4.02506e-08	FER
ENSG00000198081	-0.00293293	0.108675	0.984697	ZBTB14		ENSG00000198081	-0.0578993	0.11043	0.672537	ZBTB14		ENSG00000196683	1626.87	-0.120428	0.0705102	0.138547	TOMM7		ENSG00000196683	768.68	0.182234	0.0831733	0.035066	SDF2
ENSG00000198087	-0.171847	0.0701715	0.0229387	CD2AP		ENSG00000198087	-0.0436668	0.0676971	0.614794	CD2AP		ENSG00000196689	85.5221	0.118597	0.168281	0.500768	TRPV1		ENSG00000196689	85.5221	0.112529	0.155309	0.440163	TRPV1
ENSG00000198088	0.129891	0.129216	0.366142	NUP62CL		ENSG00000198088	0.0257394	0.12606	0.876134	NUP62CL		ENSG00000196693	833.518	-0.0307238	0.0881763	0.796106	ZNF33B		ENSG00000196693	3776.73	-0.202283	0.0565843	0.000639223	RPS21
ENSG00000198089	-0.197065	0.119802	0.120191	SFI1		ENSG00000198089	-0.227458	0.121157	0.0718305	SFI1		ENSG00000196696	27.9872	-0.312028	0.299462	0.138831	PDXDC2P-NPIPB14P		ENSG00000196696	27.9872	0.171891	0.239732	0.305896	PDXDC2P-NPIPB14P
ENSG00000198093	-0.170301	0.107525	0.143358	ZNF649		ENSG00000198093	-0.176205	0.108303	0.130941	ZNF649		ENSG00000196700	1535.11	0.266468	0.0603474	2.4482e-05	ZNF512B		ENSG00000196700	1535.11	0.113431	0.0587817	0.0969532	ZNF512B
ENSG00000198105	0.273749	0.120674	0.027097	ZNF248		ENSG00000198105	0.0824591	0.115322	0.547775	ZNF248		ENSG00000196704	1532.12	0.214311	0.0629533	0.00143441	AMZ2		ENSG00000196704	137.067	-0.531686	0.187835	0.00105833	PPARGC1B
ENSG00000198108	-1.97201	0.361756	6.91318e-09	CHSY3		ENSG00000198108	-1.3262	0.369593	1.11623e-05	CHSY3		ENSG00000196705	396.44	-0.040583	0.111163	0.777615	ZNF431		ENSG00000196705	396.44	-0.109954	0.105107	0.33876	ZNF431
ENSG00000198113	0.0864417	0.0942363	0.44006	TOR4A		ENSG00000198113	0.0985558	0.0949823	0.374318	TOR4A		ENSG00000196711	7.3566	0.340196	0.492162	0.165685	ALKAL1		ENSG00000196711	7.3566	0.0683766	0.303125	0.699132	ALKAL1
ENSG00000198121	-0.592117	0.0610628	8.20076e-22	LPAR1		ENSG00000198121	-0.33182	0.0603925	1.07963e-07	LPAR1		ENSG00000196712	3578.15	0.264312	0.13501	0.0496006	NF1		ENSG00000196712	3578.15	-0.0180659	0.1139	0.905479	NF1
ENSG00000198130	0.401916	0.106017	0.000186396	HIBCH		ENSG00000198130	0.532655	0.107584	6.63995e-07	HIBCH		ENSG00000196715	3053.96	-0.0423421	0.0607318	0.594997	VKORC1L1		ENSG00000196715	3053.96	-0.0856168	0.05895	0.236901	VKORC1L1
ENSG00000198131	0.0230311	0.0889492	0.849486	ZNF544		ENSG00000198131	0.0645087	0.0901539	0.561245	ZNF544		ENSG00000196724	164.325	-0.393665	0.16035	0.00703421	ZNF418		ENSG00000196724	164.325	0.116087	0.129272	0.374121	ZNF418
ENSG00000198133	0.412197	0.331063	0.0895474	TMEM229B		ENSG00000198133	0.38718	0.328513	0.110089	TMEM229B		ENSG00000196730	47.153	-0.203562	0.260838	0.312958	DAPK1		ENSG00000196730	3911.09	-0.1458	0.0578593	0.0227322	GNB2
ENSG00000198142	0.0517099	0.0646412	0.525866	SOWAHC		ENSG00000198142	0.29099	0.066434	2.66996e-05	SOWAHC		ENSG00000196739	366.429	1.12152	0.113807	1.04867e-22	COL27A1		ENSG00000196739	15037	-0.147261	0.0462121	0.00366954	CD63
ENSG00000198146	-0.115891	0.0637198	0.105802	ZNF770		ENSG00000198146	-0.056473	0.0627255	0.46897	ZNF770		ENSG00000196741	43.8041	0.00482912	0.218475	0.982745	LINC01560		ENSG00000196741	43.8041	-0.0186385	0.186433	0.918148	LINC01560
ENSG00000198157	-1.34626	0.261694	1.11952e-08	HMGN5		ENSG00000198157	-1.59594	0.262589	6.73029e-11	HMGN5		ENSG00000196743	845.037	0.325018	0.0794532	6.65648e-05	GM2A		ENSG00000196743	1071.41	0.343675	0.0719832	9.05294e-07	JDP2
ENSG00000198160	0.109881	0.0777496	0.216863	MIER1		ENSG00000198160	0.190282	0.0794089	0.0254417	MIER1		ENSG00000196747	13.5557	-0.0146206	0.277517	0.948995	H2AC13		ENSG00000196747	13.5557	0.0792029	0.249996	0.650469	H2AC13
ENSG00000198162	0.118814	0.0755071	0.164025	MAN1A2		ENSG00000198162	0.297442	0.0766183	0.000192463	MAN1A2		ENSG00000196754	556.473	0.207128	0.0927434	0.0374586	S100A2		ENSG00000196754	556.473	0.0161297	0.0855598	0.899158	S100A2
ENSG00000198168	0.240387	0.0734119	0.00183288	SVIP		ENSG00000198168	0.315063	0.0733444	3.52938e-05	SVIP		ENSG00000196756	1083.84	-0.215106	0.0726581	0.00562856	SNHG17		ENSG00000196756	1083.84	-0.0674429	0.0686218	0.447138	SNHG17
ENSG00000198169	1.40894	0.138296	3.41254e-25	ZNF251		ENSG00000198169	1.1418	0.139485	5.43427e-17	ZNF251		ENSG00000196757	228.675	-0.372153	0.140225	0.00503515	ZNF700		ENSG00000196757	228.675	-0.163093	0.126398	0.181461	ZNF700
ENSG00000198171	-0.231142	0.0755869	0.00369898	DDRGK1		ENSG00000198171	-0.21028	0.0756812	0.00894194	DDRGK1		ENSG00000196776	1136.43	-0.066425	0.074406	0.477245	CD47		ENSG00000196776	961.777	0.53618	0.079054	1.60673e-11	GLI3
ENSG00000198176	0.5175	0.0489387	1.98115e-25	TFDP1		ENSG00000198176	0.460132	0.0490958	3.35762e-20	TFDP1		ENSG00000196781	708.418	0.0462392	0.0760109	0.64205	TLE1		ENSG00000196781	5435.33	-0.146416	0.0535614	0.013257	RPL27A
ENSG00000198182	-0.0343367	0.11667	0.820967	ZNF607		ENSG00000198182	-0.146327	0.122927	0.28012	ZNF607		ENSG00000196782	277.297	-0.782982	0.137734	1.97159e-09	MAML3		ENSG00000196782	2166.1	0.425824	0.0649832	3.49323e-11	CLASP1
ENSG00000198189	-0.415105	0.099955	4.36432e-05	HSD17B11		ENSG00000198189	-0.313706	0.0998485	0.00231694	HSD17B11		ENSG00000196787	43.1697	-0.1124	0.226544	0.575987	H2AC11		ENSG00000196787	43.1697	-0.137205	0.219775	0.405469	H2AC11
ENSG00000198198	0.119656	0.088869	0.23512	SZT2		ENSG00000198198	0.114036	0.0889992	0.262737	SZT2		ENSG00000196792	920.298	0.121021	0.0707012	0.137475	STRN3		ENSG00000196792	920.298	-7.21788e-05	0.0676432	0.999244	STRN3
ENSG00000198205	0.11894	0.23003	0.600857	ZXDA		ENSG00000198205	0.114789	0.230553	0.611633	ZXDA		ENSG00000196793	296.474	0.173434	0.104176	0.128367	ZNF239		ENSG00000196793	296.474	-0.00255609	0.0950598	0.985898	ZNF239
ENSG00000198208	-0.330914	0.378183	0.182187	RPS6KL1		ENSG00000198208	-0.322762	0.377798	0.194111	RPS6KL1		ENSG00000196810	312.825	0.0902701	0.11066	0.494862	CTBP1-DT		ENSG00000196810	312.825	-0.0104952	0.100284	0.94111	CTBP1-DT
ENSG00000198218	-0.104203	0.0579007	0.112684	QRICH1		ENSG00000198218	-0.109263	0.0583328	0.0963547	QRICH1		ENSG00000196812	271.987	0.585615	0.129089	1.08271e-06	ZSCAN16		ENSG00000196812	4962.11	0.231528	0.0535269	2.57828e-05	VASP
ENSG00000198221	0.210385	0.409023	0.375931	AFDN-DT		ENSG00000198221	0.0907689	0.374354	0.707976	AFDN-DT		ENSG00000196814	76.6597	2.66192	0.296687	6.14041e-19	MVB12B		ENSG00000196814	4912.83	-0.149168	0.0573793	0.0182352	STT3B
ENSG00000198225	0.0577588	0.33785	0.821553	FKBP1C		ENSG00000198225	0.00184746	0.338126	0.994361	FKBP1C		ENSG00000196821	5054.23	-0.182424	0.0519011	0.0011056	ILRUN		ENSG00000196821	5054.23	-0.0978473	0.0505886	0.103839	ILRUN
ENSG00000198231	0.0270412	0.0586625	0.733972	DDX42		ENSG00000198231	0.0800266	0.0595056	0.255259	DDX42		ENSG00000196839	108.678	0.251497	0.164059	0.108769	ADA		ENSG00000196839	1008.52	-0.732333	0.0802175	2.1042e-19	NHP2
ENSG00000198242	-0.0980665	0.0783305	0.281869	RPL23A		ENSG00000198242	-0.184835	0.0805591	0.0327095	RPL23A		ENSG00000196843	269.063	0.187215	0.11493	0.129285	ARID5A		ENSG00000196843	269.063	0.192163	0.115566	0.0849941	ARID5A
ENSG00000198246	-0.446535	0.12862	0.000471526	SLC29A3		ENSG00000198246	-0.437583	0.129924	0.000670027	SLC29A3		ENSG00000196844	3.25116	0.176984	0.513206	0.423673	PATE2		ENSG00000196844	3.25116	0.077817	0.390599	0.648757	PATE2
ENSG00000198252	-0.568325	0.107906	1.20345e-07	STYX		ENSG00000198252	-0.311815	0.105795	0.00415985	STYX		ENSG00000196850	1125.76	-0.320199	0.0746153	3.02475e-05	PPTC7		ENSG00000196850	1125.76	-0.0681013	0.0693352	0.446397	PPTC7
ENSG00000198258	0.165986	0.0739355	0.0380251	UBL5		ENSG00000198258	0.111869	0.0732726	0.179556	UBL5		ENSG00000196865	906.826	-0.0133082	0.0905996	0.9165	NHLRC2		ENSG00000196865	906.826	-0.0489736	0.0845754	0.666086	NHLRC2
ENSG00000198265	0.0449184	0.117798	0.764578	HELZ		ENSG00000198265	0.280959	0.126456	0.0294858	HELZ		ENSG00000196876	854.557	0.0435237	0.0809089	0.682809	SCN8A		ENSG00000196876	854.557	0.0679568	0.0765865	0.488977	SCN8A
ENSG00000198270	0.210373	0.184192	0.251257	TMEM116		ENSG00000198270	0.135065	0.179261	0.476015	TMEM116		ENSG00000196878	1017.22	-0.64463	0.0854558	1.01246e-14	LAMB3		ENSG00000196878	55.4773	2.16987	0.322551	3.89139e-11	COL14A1
ENSG00000198276	-0.461303	0.069436	7.27234e-11	UCKL1		ENSG00000198276	-0.452918	0.070008	2.09949e-10	UCKL1		ENSG00000196890	6.60187	-0.012386	0.33412	0.956595	H2BC26		ENSG00000196890	6.60187	0.0705675	0.297615	0.68978	H2BC26
ENSG00000198286	0.68372	0.0492648	3.75823e-43	CARD11		ENSG00000198286	0.68743	0.0494671	3.10324e-43	CARD11		ENSG00000196911	116.621	0.0572829	0.179989	0.76942	KPNA5		ENSG00000196911	116.621	0.0552921	0.156564	0.731327	KPNA5
ENSG00000198298	-0.107292	0.17443	0.575527	ZNF485		ENSG00000198298	-0.221871	0.185437	0.224758	ZNF485		ENSG00000196912	41.2256	0.0603848	0.209773	0.77028	ANKRD36B		ENSG00000196912	41.2256	-0.0453976	0.18219	0.791528	ANKRD36B
ENSG00000198301	-0.355101	0.065469	1.49302e-07	SDAD1		ENSG00000198301	-0.353315	0.0658614	1.96974e-07	SDAD1		ENSG00000196914	5364.98	0.0693911	0.0675793	0.409304	ARHGEF12		ENSG00000196914	1911.61	-0.172074	0.0649216	0.0133161	CCNA2
ENSG00000198315	0.0651103	0.0833958	0.526621	ZKSCAN8		ENSG00000198315	0.0585022	0.0836643	0.574456	ZKSCAN8		ENSG00000196917	198.027	1.05854	0.145336	2.19294e-13	HCAR1		ENSG00000196917	2514.92	-0.25567	0.0650471	9.16016e-05	EZH2
ENSG00000198324	0.277295	0.0991074	0.00700092	PHETA1		ENSG00000198324	0.24732	0.0994825	0.0175447	PHETA1		ENSG00000196922	675.406	0.30564	0.0784781	0.000161599	ZNF252P		ENSG00000196922	675.406	-0.0112505	0.073889	0.921816	ZNF252P
ENSG00000198331	0.270819	0.114038	0.0212918	HYLS1		ENSG00000198331	0.178968	0.11301	0.140425	HYLS1		ENSG00000196923	6044.1	-0.149032	0.047951	0.00449203	PDLIM7		ENSG00000196923	140.823	0.341297	0.218657	0.0394858	SCML2
ENSG00000198342	-0.261191	0.343591	0.280708	ZNF442		ENSG00000198342	-0.185559	0.323839	0.443991	ZNF442		ENSG00000196924	115883	0.212118	0.05052	7.75045e-05	FLNA		ENSG00000196924	2960.56	0.159285	0.0507509	0.00386932	VEGFC
ENSG00000198346	0.271933	0.129029	0.039069	ZNF813		ENSG00000198346	0.114841	0.124509	0.416864	ZNF813		ENSG00000196932	26.9178	-0.41781	0.350902	0.0683062	TMEM26		ENSG00000196932	26.9178	-0.182623	0.26294	0.290584	TMEM26
ENSG00000198355	-0.590398	0.0793987	1.48622e-13	PIM3		ENSG00000198355	-0.786755	0.0812131	3.75901e-22	PIM3		ENSG00000196935	745.776	-0.0100854	0.0856824	0.933963	SRGAP1		ENSG00000196935	3468.92	-0.277385	0.0493632	2.49337e-08	ARMC9
ENSG00000198356	-0.120268	0.0681107	0.115641	GET3		ENSG00000198356	-0.137002	0.0688223	0.0715238	GET3		ENSG00000196937	305.769	-0.196249	0.115445	0.110581	FAM3C		ENSG00000196937	305.769	-0.198059	0.117101	0.0772328	FAM3C
ENSG00000198363	1.09323	0.0418516	9.98453e-150	ASPH		ENSG00000198363	1.2069	0.0418365	5.00041e-182	ASPH		ENSG00000196943	1633.31	0.183311	0.0580759	0.00351308	NOP9		ENSG00000196943	1633.31	0.0251858	0.0563776	0.767969	NOP9
ENSG00000198369	0.25439	0.0711475	0.000640375	SPRED2		ENSG00000198369	0.169478	0.0714163	0.0281843	SPRED2		ENSG00000196950	1397.85	0.27798	0.0702224	0.000148747	SLC39A10		ENSG00000196950	1397.85	-0.01835	0.0667286	0.858586	SLC39A10
ENSG00000198373	-0.434661	0.0643781	4.08785e-11	WWP2		ENSG00000198373	-0.508983	0.0653754	1.62873e-14	WWP2		ENSG00000196951	18.5957	-0.0465017	0.269382	0.831028	SCOC-AS1		ENSG00000196951	18.5957	-0.100883	0.25511	0.5605	SCOC-AS1
ENSG00000198380	0.112079	0.0668538	0.138983	GFPT1		ENSG00000198380	0.29794	0.0676306	2.34612e-05	GFPT1		ENSG00000196954	2715.21	-0.325886	0.0557633	1.32209e-08	CASP4		ENSG00000196954	833.518	-0.18689	0.0891789	0.040799	ZNF33B
ENSG00000198382	0.406476	0.0933963	1.98863e-05	UVRAG		ENSG00000198382	0.360962	0.0940991	0.000180968	UVRAG		ENSG00000196961	3522.35	0.15484	0.049646	0.00428373	AP2A1		ENSG00000196961	45.2584	-0.859597	0.379249	0.00164242	ITGB7
ENSG00000198393	0.507023	0.107978	2.69403e-06	ZNF26		ENSG00000198393	0.221539	0.108137	0.0514147	ZNF26		ENSG00000196967	195.814	-0.178221	0.142182	0.230263	ZNF585A		ENSG00000196967	195.814	-0.0260221	0.121174	0.865424	ZNF585A
ENSG00000198399	0.227642	0.071731	0.00260233	ITSN2		ENSG00000198399	0.360526	0.0716125	1.02326e-06	ITSN2		ENSG00000196968	718.448	0.146257	0.0831813	0.11873	FUT11		ENSG00000196968	718.448	-0.00574995	0.0781241	0.963347	FUT11
ENSG00000198406	0.15991	0.282374	0.502353	BZW1P2		ENSG00000198406	0.267842	0.303996	0.258443	BZW1P2		ENSG00000196972	8.24973	0.147921	0.382011	0.492023	SMIM10L2B		ENSG00000196972	8.24973	0.246971	0.444246	0.211272	SMIM10L2B
ENSG00000198408	-0.0790259	0.0569762	0.239779	OGA		ENSG00000198408	-0.0146406	0.0562544	0.854339	OGA		ENSG00000196975	1537.93	-0.237775	0.0664602	0.000722951	ANXA4		ENSG00000196975	1537.93	-0.0523654	0.0629842	0.541206	ANXA4
ENSG00000198416	0.126209	0.336686	0.607712	ZNF658B		ENSG00000198416	0.227504	0.364208	0.350334	ZNF658B		ENSG00000196976	327.792	0.0444958	0.125803	0.778376	LAGE3		ENSG00000196976	327.792	-0.126896	0.120684	0.302444	LAGE3
ENSG00000198417	0.0324176	0.182571	0.883679	MT1F		ENSG00000198417	-0.0496329	0.184516	0.816528	MT1F		ENSG00000196979	30.4227	0.27882	0.287486	0.177981	GPRACR		ENSG00000196979	1556.44	-0.160398	0.0604956	0.0146944	FBXL16
ENSG00000198420	-0.310378	0.131207	0.019172	TCAF1		ENSG00000198420	-0.252393	0.13036	0.0592325	TCAF1		ENSG00000196981	160.467	-0.208142	0.136296	0.138391	WDR5B		ENSG00000196981	160.467	-0.169057	0.133249	0.178582	WDR5B
ENSG00000198429	0.0328976	0.147632	0.861233	ZNF69		ENSG00000198429	0.0770691	0.149464	0.659299	ZNF69		ENSG00000196998	382.264	-0.25617	0.102095	0.015676	WDR45		ENSG00000196998	382.264	0.115754	0.0930623	0.264895	WDR45
ENSG00000198431	-0.0742555	0.0461079	0.169693	TXNRD1		ENSG00000198431	0.0148041	0.0456356	0.818474	TXNRD1		ENSG00000197006	2581.8	-0.242218	0.0523356	1.07711e-05	METTL9		ENSG00000197006	2581.8	-0.0803365	0.0506521	0.199998	METTL9
ENSG00000198435	-2.08281	0.148729	6.28584e-44	NRARP		ENSG00000198435	-1.96452	0.150423	4.2123e-39	NRARP		ENSG00000197008	254.654	0.116581	0.113649	0.373984	ZNF138		ENSG00000197008	776.862	0.192214	0.0832947	0.0248046	SMIM29
ENSG00000198440	0.451966	0.185978	0.00912064	ZNF583		ENSG00000198440	0.20389	0.175008	0.248608	ZNF583		ENSG00000197013	193.186	0.225974	0.123778	0.0777988	ZNF429		ENSG00000197013	193.186	-0.0649473	0.111501	0.623849	ZNF429
ENSG00000198453	1.51509	0.28602	5.82177e-09	ZNF568		ENSG00000198453	1.29239	0.289267	3.55875e-07	ZNF568		ENSG00000197016	179.586	0.0401562	0.147279	0.821703	ZNF470		ENSG00000197016	179.586	0.251116	0.16498	0.0694397	ZNF470
ENSG00000198455	-0.258762	0.149021	0.0854375	ZXDB		ENSG00000198455	0.0206846	0.13624	0.906379	ZXDB		ENSG00000197019	149.931	-0.0846768	0.13805	0.596075	SERTAD1		ENSG00000197019	149.931	-0.0320202	0.120907	0.831866	SERTAD1
ENSG00000198464	0.0867981	0.0803711	0.36092	ZNF480		ENSG00000198464	-0.00309317	0.0794014	0.97922	ZNF480		ENSG00000197020	333.328	0.192623	0.109592	0.101716	ZNF100		ENSG00000197020	333.328	0.0516728	0.0993089	0.685013	ZNF100
ENSG00000198466	0.0970226	0.105688	0.431968	ZNF587		ENSG00000198466	-0.0374522	0.10426	0.782368	ZNF587		ENSG00000197021	271.841	0.0885255	0.124674	0.545897	EOLA2		ENSG00000197021	271.841	-0.0363096	0.111587	0.799137	EOLA2
ENSG00000198467	0.235228	0.29503	0.317365	TPM2		ENSG00000198467	0.188267	0.286838	0.426348	TPM2		ENSG00000197024	651.694	-0.210499	0.084516	0.0202676	ZNF398		ENSG00000197024	1432.95	0.207346	0.077998	0.00920499	MIB1
ENSG00000198468	-0.176002	0.258913	0.444332	FLVCR1-DT		ENSG00000198468	-0.0416469	0.244189	0.869004	FLVCR1-DT		ENSG00000197037	478.573	0.0176961	0.100265	0.897208	ZSCAN25		ENSG00000197037	478.573	-0.0015345	0.0919577	0.991638	ZSCAN25
ENSG00000198478	-0.0172719	0.0819599	0.88107	SH3BGRL2		ENSG00000198478	0.0152455	0.082178	0.893384	SH3BGRL2		ENSG00000197043	8022.7	0.367236	0.0509374	1.60101e-12	ANXA6		ENSG00000197043	4091.15	0.362777	0.139587	0.00302133	CCDC9B
ENSG00000198482	-0.0783533	0.18136	0.702394	ZNF808		ENSG00000198482	0.0667299	0.179721	0.744472	ZNF808		ENSG00000197044	153.565	-0.427334	0.177178	0.00610425	ZNF441		ENSG00000197044	153.565	-0.184893	0.154767	0.175233	ZNF441
ENSG00000198492	-0.215003	0.060778	0.000794624	YTHDF2		ENSG00000198492	-0.262434	0.0609246	3.92198e-05	YTHDF2		ENSG00000197045	1653.22	-0.086308	0.15351	0.615741	GMFB		ENSG00000197045	1653.22	-0.0515584	0.133827	0.73387	GMFB
ENSG00000198496	0.131717	0.174871	0.480825	NBR2		ENSG00000198496	0.179812	0.178805	0.324635	NBR2		ENSG00000197046	121.69	0.407536	0.171337	0.00763432	SIGLEC15		ENSG00000197046	251.688	-0.625681	0.131473	1.24865e-06	TCN2
ENSG00000198498	0.121742	0.0836733	0.198065	TMA16		ENSG00000198498	0.069138	0.0827254	0.494407	TMA16		ENSG00000197050	157.641	-0.0627671	0.145002	0.713071	ZNF420		ENSG00000197050	157.641	0.0868596	0.130566	0.530097	ZNF420
ENSG00000198513	-0.35998	0.117641	0.00251708	ATL1		ENSG00000198513	-0.578456	0.123128	1.73565e-06	ATL1		ENSG00000197056	345.77	0.0431537	0.123101	0.781727	ZMYM1		ENSG00000197056	345.77	0.0689981	0.111578	0.598894	ZMYM1
ENSG00000198515	0.163234	0.209195	0.430133	CNGA1		ENSG00000198515	0.155013	0.209451	0.455735	CNGA1		ENSG00000197062	390.38	0.612	0.115316	1.96715e-08	ZSCAN26		ENSG00000197062	958.385	0.239427	0.0752353	0.00148167	RFX2
ENSG00000198517	-0.35465	0.0894356	0.000116213	MAFK		ENSG00000198517	-0.311086	0.0896952	0.000813021	MAFK		ENSG00000197063	1910.32	0.113638	0.0562839	0.077821	MAFG		ENSG00000197063	1910.32	0.0550021	0.0547419	0.454416	MAFG
ENSG00000198521	0.0782703	0.0970752	0.502767	ZNF43		ENSG00000198521	0.124087	0.0991238	0.268877	ZNF43		ENSG00000197070	363.685	-0.310833	0.10278	0.00284186	ARRDC1		ENSG00000197070	363.685	-0.0343687	0.0901327	0.781953	ARRDC1
ENSG00000198522	0.100316	0.07076	0.219599	GPN1		ENSG00000198522	0.0684293	0.0704775	0.425133	GPN1		ENSG00000197077	1435.74	-0.543085	0.0685949	1.30025e-15	KIAA1671		ENSG00000197077	199.935	-1.75198	0.155256	1.47257e-28	BICDL1
ENSG00000198538	0.00427595	0.0978031	0.975735	ZNF28		ENSG00000198538	0.0105564	0.0983223	0.938769	ZNF28		ENSG00000197081	20481.2	0.224648	0.103728	0.0401959	IGF2R		ENSG00000197081	20481.2	-0.0837105	0.0946748	0.45803	IGF2R
ENSG00000198542	0.158311	0.380105	0.506475	ITGBL1		ENSG00000198542	0.0458485	0.359187	0.857879	ITGBL1		ENSG00000197083	218.407	-0.306515	0.153541	0.035537	ZNF300P1		ENSG00000197083	218.407	-0.212729	0.152086	0.109516	ZNF300P1
ENSG00000198546	0.313243	0.141007	0.0264572	ZNF511		ENSG00000198546	0.263735	0.140674	0.0644498	ZNF511		ENSG00000197093	161.732	1.16	0.177292	3.08534e-11	GAL3ST4		ENSG00000197093	3497.34	0.206642	0.0640346	0.0018793	SLC38A10
ENSG00000198551	-0.0918783	0.108283	0.471031	ZNF627		ENSG00000198551	-0.0517498	0.107142	0.70055	ZNF627		ENSG00000197102	15816.2	0.253574	0.192265	0.143167	DYNC1H1		ENSG00000197102	15816.2	-0.0234315	0.150079	0.88955	DYNC1H1
ENSG00000198554	-0.229642	0.0670138	0.00112699	WDHD1		ENSG00000198554	-0.20056	0.0672073	0.00510767	WDHD1		ENSG00000197111	2616.83	-0.33692	0.0661474	6.8719e-07	PCBP2		ENSG00000197111	2616.83	-0.0284834	0.0619858	0.757879	PCBP2
ENSG00000198556	-0.128982	0.132704	0.381581	ZNF789		ENSG00000198556	-0.109397	0.132213	0.467386	ZNF789		ENSG00000197114	186.563	-0.166267	0.14578	0.276528	ZGPAT		ENSG00000197114	186.563	0.0558967	0.125336	0.700662	ZGPAT
ENSG00000198561	0.1415	0.0846796	0.130963	CTNND1		ENSG00000198561	0.205951	0.0859305	0.0244939	CTNND1		ENSG00000197119	1847.69	0.458365	0.0741399	5.61485e-10	SLC25A29		ENSG00000197119	730.927	-0.302811	0.0924664	0.000563041	ATP7A
ENSG00000198563	0.0266242	0.228019	0.918143	DDX39B		ENSG00000198563	-0.0508347	0.228376	0.833277	DDX39B		ENSG00000197121	302.964	1.35646	0.129908	1.59291e-25	PGAP1		ENSG00000197121	4.31952	0.809832	1.12698	0.0190475	TCEAL7
ENSG00000198585	-0.3243	0.0883411	0.000382207	NUDT16		ENSG00000198585	-0.332482	0.0888473	0.000287196	NUDT16		ENSG00000197122	2570.57	0.273806	0.0577156	5.47014e-06	SRC		ENSG00000197122	846.052	-0.720673	0.106087	1.61318e-11	PRRG4
ENSG00000198586	0.349433	0.0676239	5.68267e-07	TLK1		ENSG00000198586	0.463911	0.0680726	2.10615e-11	TLK1		ENSG00000197124	181.82	-0.0100893	0.137561	0.955195	ZNF682		ENSG00000197124	181.82	0.00768833	0.120505	0.962398	ZNF682
ENSG00000198589	0.106111	0.0896669	0.30524	LRBA		ENSG00000198589	0.147851	0.091258	0.14167	LRBA		ENSG00000197128	238.029	-0.00274428	0.118221	0.986937	ZNF772		ENSG00000197128	238.029	0.0919272	0.108975	0.453762	ZNF772
ENSG00000198590	-0.0487866	0.401838	0.838943	APRG1		ENSG00000198590	0.0332172	0.39641	0.891586	APRG1		ENSG00000197134	154.376	0.137177	0.138563	0.364614	ZNF257		ENSG00000197134	154.376	0.0856084	0.125032	0.52736	ZNF257
ENSG00000198598	0.0780529	0.162296	0.678554	MMP17		ENSG00000198598	0.238152	0.172768	0.164424	MMP17		ENSG00000197136	2204.43	0.488284	0.0545216	4.20343e-19	PCNX3		ENSG00000197136	1389.85	-0.193307	0.0717085	0.00968008	ASCC3
ENSG00000198604	-0.447072	0.049666	1.10887e-18	BAZ1A		ENSG00000198604	-0.378796	0.0497152	1.11183e-13	BAZ1A		ENSG00000197140	10.1514	-0.188167	0.365146	0.384946	ADAM32		ENSG00000197140	10.1514	-0.0263651	0.26095	0.887704	ADAM32
ENSG00000198612	-0.0865099	0.0687448	0.285639	COPS8		ENSG00000198612	-0.0717714	0.0687164	0.38805	COPS8		ENSG00000197142	2850.52	-1.43713	0.0606694	4.87363e-123	ACSL5		ENSG00000197142	1199.81	-0.222097	0.0886356	0.0116016	ARL6IP5
ENSG00000198618	-0.155995	0.102057	0.162938	PPIAP22		ENSG00000198618	-0.03411	0.0976991	0.790148	PPIAP22		ENSG00000197147	501.351	-0.141348	0.0925815	0.177544	LRRC8B		ENSG00000197147	10.8258	1.67345	0.915554	0.00201937	ENSG00000275630
ENSG00000198624	-0.727664	0.120997	8.27602e-10	CCDC69		ENSG00000198624	-1.302	0.128909	1.16849e-24	CCDC69		ENSG00000197149	13.215	0.0031952	0.288544	0.98896	ENSG00000197149		ENSG00000197149	13.215	0.0159935	0.245863	0.932087	ENSG00000197149
ENSG00000198625	0.352775	0.141814	0.0122674	MDM4		ENSG00000198625	0.311134	0.141637	0.0280049	MDM4		ENSG00000197150	761.789	0.118486	0.0860717	0.236356	ABCB8		ENSG00000197150	653.128	0.195897	0.084945	0.0240114	ZNF320
ENSG00000198626	-0.486833	0.315521	0.0420877	RYR2		ENSG00000198626	-0.68893	0.359942	0.00892277	RYR2		ENSG00000197157	6404.16	-0.113288	0.041904	0.0154885	SND1		ENSG00000197157	4424.82	0.217957	0.051386	4.34589e-05	RERE
ENSG00000198642	0.00219672	0.0696529	0.983024	KLHL9		ENSG00000198642	-0.0188413	0.070087	0.84661	KLHL9		ENSG00000197162	243.037	0.0786852	0.112537	0.562983	ZNF785		ENSG00000197162	243.037	0.0869573	0.104037	0.468855	ZNF785
ENSG00000198646	0.0549702	0.0642062	0.49351	NCOA6		ENSG00000198646	0.0228617	0.0638663	0.793229	NCOA6		ENSG00000197170	2884.97	0.0620927	0.0570589	0.383907	PSMD12		ENSG00000197170	2884.97	-0.0683306	0.0555768	0.336666	PSMD12
ENSG00000198648	0.0634306	0.0654297	0.429637	STK39		ENSG00000198648	0.0792167	0.0660919	0.314228	STK39		ENSG00000197172	532.465	0.0765765	0.088291	0.482617	MAGEA6		ENSG00000197172	532.465	-0.0614755	0.0833934	0.569278	MAGEA6
ENSG00000198663	0.296172	0.0795693	0.000343589	C6orf89		ENSG00000198663	0.283301	0.0798084	0.00067377	C6orf89		ENSG00000197180	32.2202	-0.134994	0.223849	0.495011	ATP6AP1-DT		ENSG00000197180	32.2202	-0.275408	0.273801	0.129157	ATP6AP1-DT
ENSG00000198668	-0.123058	0.0484717	0.0207999	CALM1		ENSG00000198668	-0.0824932	0.0482213	0.138859	CALM1		ENSG00000197181	34.0884	-0.011155	0.229263	0.960413	PIWIL2		ENSG00000197181	34.0884	-0.0604255	0.203646	0.728701	PIWIL2
ENSG00000198673	-0.768509	0.707437	0.0234755	TAFA2		ENSG00000198673	-0.00304907	0.337321	0.991103	TAFA2		ENSG00000197182	109.312	-0.328078	0.174895	0.0385023	MIRLET7BHG		ENSG00000197182	109.312	-0.161775	0.156504	0.244178	MIRLET7BHG
ENSG00000198677	-0.25304	0.0589776	4.08992e-05	SKIC3		ENSG00000198677	-0.28436	0.0591573	3.97455e-06	SKIC3		ENSG00000197183	937.327	0.320748	0.0773534	5.45926e-05	NOL4L		ENSG00000197183	467.09	-0.729514	0.102358	1.62811e-12	TSPAN15
ENSG00000198680	0.582405	0.118694	6.62676e-07	TUSC1		ENSG00000198680	0.616868	0.119939	1.68987e-07	TUSC1		ENSG00000197191	15.6319	-0.523725	0.487651	0.0531076	CYSRT1		ENSG00000197191	15.6319	-0.200117	0.323031	0.270187	CYSRT1
ENSG00000198682	-0.290525	0.102037	0.00587801	PAPSS2		ENSG00000198682	-0.233022	0.101962	0.0295925	PAPSS2		ENSG00000197208	231.784	-0.441117	0.12925	0.0003061	SLC22A4		ENSG00000197208	2707.03	0.317385	0.0520829	9.30532e-10	MLLT6
ENSG00000198689	-0.0826357	0.0856188	0.418875	SLC9A6		ENSG00000198689	0.0328617	0.084292	0.76859	SLC9A6		ENSG00000197213	44.836	0.0308483	0.227427	0.887357	ZSCAN5B		ENSG00000197213	44.836	0.0446164	0.196388	0.80017	ZSCAN5B
ENSG00000198690	0.0432532	0.0948746	0.724548	FAN1		ENSG00000198690	-0.0605341	0.0959483	0.610603	FAN1		ENSG00000197217	1920.15	0.203165	0.0621136	0.00230571	ENTPD4		ENSG00000197217	1920.15	0.100083	0.0602278	0.164074	ENTPD4
ENSG00000198692	3.36766	0.326887	4.32985e-25	EIF1AY		ENSG00000198692	0.243496	0.281379	0.293926	EIF1AY		ENSG00000197223	124.392	-0.00301296	0.155257	0.9881	C1D		ENSG00000197223	124.392	0.0676093	0.137716	0.647689	C1D
ENSG00000198695	0.343168	0.259396	0.116389	MT-ND6		ENSG00000198695	0.223729	0.242912	0.305097	MT-ND6		ENSG00000197226	3759.56	-0.345518	0.0487697	4.51349e-12	TBC1D9B		ENSG00000197226	1258.91	0.318913	0.079698	3.36035e-05	PLEKHA4
ENSG00000198700	0.0209625	0.0450203	0.735382	IPO9		ENSG00000198700	-0.00943529	0.0450379	0.884858	IPO9		ENSG00000197249	182.393	-4.17586	0.208504	4.26217e-88	SERPINA1		ENSG00000197249	408.934	-0.316448	0.105968	0.00126143	AP3S2
ENSG00000198707	-0.322145	0.0932909	0.000819239	CEP290		ENSG00000198707	-0.301853	0.0936349	0.00186811	CEP290		ENSG00000197256	5613.32	-0.125061	0.0527639	0.0351065	KANK2		ENSG00000197256	7876.9	-0.923852	0.0523705	6.04024e-69	ELL2
ENSG00000198712	-0.410071	0.298621	0.07829	MT-CO2		ENSG00000198712	-0.532294	0.322407	0.0292428	MT-CO2		ENSG00000197261	1778.51	-0.311998	0.0784094	0.000112586	C6orf141		ENSG00000197261	1778.51	-0.0935362	0.0731882	0.287716	C6orf141
ENSG00000198715	-0.720064	0.100538	5.25072e-13	GLMP		ENSG00000198715	-0.643742	0.100769	1.35718e-10	GLMP		ENSG00000197265	1202.51	0.0727997	0.066468	0.375737	GTF2E2		ENSG00000197265	1202.51	-0.0133718	0.0638963	0.894945	GTF2E2
ENSG00000198718	-0.214214	0.111982	0.0690949	TOGARAM1		ENSG00000198718	-0.189471	0.111774	0.112124	TOGARAM1		ENSG00000197275	128.701	0.0366485	0.146289	0.836223	RAD54B		ENSG00000197275	128.701	-0.0189538	0.127861	0.905671	RAD54B
ENSG00000198719	-0.0254568	0.111352	0.865301	DLL1		ENSG00000198719	-0.0353145	0.112154	0.808958	DLL1		ENSG00000197279	33.9453	0.312965	0.270189	0.121487	ZNF165		ENSG00000197279	33.9453	0.0811393	0.200527	0.628597	ZNF165
ENSG00000198720	0.111362	0.082127	0.235739	ANKRD13B		ENSG00000198720	0.0477538	0.0805542	0.64197	ANKRD13B		ENSG00000197283	942.55	-0.0661373	0.0798707	0.510269	SYNGAP1		ENSG00000197283	1356.54	0.236595	0.0612759	0.000151474	PPP1R26
ENSG00000198721	0.527873	0.106342	6.77138e-07	ECI2		ENSG00000198721	0.471459	0.107136	1.12474e-05	ECI2		ENSG00000197291	91.2718	1.61737	0.229859	5.12165e-13	RAMP2-AS1		ENSG00000197291	1537.79	-0.526804	0.0832624	2.65717e-10	ATP5MF
ENSG00000198722	0.446898	0.090228	1.08819e-06	UNC13B		ENSG00000198722	0.50865	0.0911902	2.96288e-08	UNC13B		ENSG00000197296	380.444	0.012108	0.0985441	0.92987	FITM2		ENSG00000197296	252.3	-0.668975	0.129862	1.99456e-07	MED7
ENSG00000198723	-0.090753	0.36452	0.711967	SAXO5		ENSG00000198723	-0.15015	0.385166	0.529374	SAXO5		ENSG00000197299	754.189	-0.0130304	0.0766058	0.904552	BLM		ENSG00000197299	754.189	-0.061667	0.073138	0.52037	BLM
ENSG00000198727	-0.0824126	0.226205	0.724117	MT-CYB		ENSG00000198727	-0.228205	0.242726	0.294969	MT-CYB		ENSG00000197302	456.268	-0.0657722	0.087559	0.549629	KRBOX5		ENSG00000197302	456.268	0.0614486	0.0817071	0.562672	KRBOX5
ENSG00000198728	-0.101331	0.0683884	0.198127	LDB1		ENSG00000198728	-0.246638	0.0702257	0.000846237	LDB1		ENSG00000197308	60.6985	0.524074	0.254595	0.00793609	GATA3-AS1		ENSG00000197308	60.6985	-0.219149	0.220453	0.17992	GATA3-AS1
ENSG00000198729	-0.721854	0.109304	2.25154e-11	PPP1R14C		ENSG00000198729	-0.711356	0.110386	7.0603e-11	PPP1R14C		ENSG00000197312	839.824	-0.0164813	0.0885531	0.893378	DDI2		ENSG00000197312	839.824	-0.0318307	0.0826152	0.785805	DDI2
ENSG00000198730	0.31997	0.0550276	1.96775e-08	CTR9		ENSG00000198730	0.307073	0.0552377	8.33088e-08	CTR9		ENSG00000197321	3312.07	0.645312	0.0604844	5.45118e-27	SVIL		ENSG00000197321	865.815	-0.225199	0.0788525	0.00450487	PFDN4
ENSG00000198732	1.0931	0.324897	3.42547e-05	SMOC1		ENSG00000198732	2.06435	0.298333	7.0113e-13	SMOC1		ENSG00000197323	1983.15	-0.0212411	0.0626937	0.808251	TRIM33		ENSG00000197323	1983.15	0.0979061	0.0606761	0.178573	TRIM33
ENSG00000198736	-0.537305	0.124594	1.23268e-05	MSRB1		ENSG00000198736	-0.491035	0.125298	7.25889e-05	MSRB1		ENSG00000197324	4875.53	0.275299	0.0566883	3.2057e-06	LRP10		ENSG00000197324	4875.53	0.107112	0.0550184	0.0970457	LRP10
ENSG00000198740	0.251367	0.0888976	0.00690745	ZNF652		ENSG00000198740	0.576315	0.0894275	1.31705e-10	ZNF652		ENSG00000197329	206.282	0.370635	0.144993	0.00653201	PELI1		ENSG00000197329	52.4108	0.846413	0.297814	0.00043087	HDAC10
ENSG00000198742	-0.0597039	0.0585012	0.406497	SMURF1		ENSG00000198742	-0.0328104	0.0582367	0.669697	SMURF1		ENSG00000197332	14.5895	-0.0247951	0.270729	0.912535	ENSG00000197332		ENSG00000197332	14.5895	0.0265253	0.230342	0.886842	ENSG00000197332
ENSG00000198743	0.12438	0.0841755	0.189812	SLC5A3		ENSG00000198743	0.295195	0.0857355	0.000932356	SLC5A3		ENSG00000197343	1195.72	0.00288082	0.0701091	0.97727	ZNF655		ENSG00000197343	1195.72	-0.0528404	0.0672525	0.562817	ZNF655
ENSG00000198744	-0.103523	0.35236	0.674873	MTCO3P12		ENSG00000198744	-0.178507	0.377818	0.457939	MTCO3P12		ENSG00000197345	851.112	0.0246648	0.0771848	0.816367	MRPL21		ENSG00000197345	851.112	-0.160754	0.0768814	0.0518344	MRPL21
ENSG00000198746	-0.230492	0.132203	0.091942	GPATCH3		ENSG00000198746	-0.0419537	0.123354	0.788685	GPATCH3		ENSG00000197355	1246.83	0.316622	0.0696525	1.04024e-05	UAP1L1		ENSG00000197355	1246.83	0.10617	0.0667898	0.177903	UAP1L1
ENSG00000198752	-0.0467681	0.0557681	0.507949	CDC42BPB		ENSG00000198752	-0.00440171	0.0554909	0.957751	CDC42BPB		ENSG00000197360	11.1525	-0.116444	0.329882	0.58419	ZNF98		ENSG00000197360	11.1525	-0.0167488	0.259582	0.929527	ZNF98
ENSG00000198753	0.00857504	0.305614	0.975468	PLXNB3		ENSG00000198753	-0.0166696	0.307551	0.951368	PLXNB3		ENSG00000197362	283.048	0.358646	0.122877	0.00273713	ZNF786		ENSG00000197362	283.048	-0.0185239	0.105099	0.898184	ZNF786
ENSG00000198755	-0.0533154	0.0489769	0.377365	RPL10A		ENSG00000198755	-0.0453896	0.0489799	0.462774	RPL10A		ENSG00000197363	51.6835	0.363837	0.243361	0.0577003	ZNF517		ENSG00000197363	51.6835	0.0533249	0.173607	0.750584	ZNF517
ENSG00000198763	0.0460423	0.229823	0.851545	MT-ND2		ENSG00000198763	-0.00802152	0.228229	0.975168	MT-ND2		ENSG00000197372	576.935	0.235131	0.0846855	0.00867723	ZNF675		ENSG00000197372	1746.2	-0.758052	0.0933643	8.90973e-16	SLC25A46
ENSG00000198768	0.0179013	0.201798	0.941244	APCDD1L		ENSG00000198768	-0.118736	0.209316	0.57833	APCDD1L		ENSG00000197375	619.692	-0.958475	0.0958616	1.99093e-23	SLC22A5		ENSG00000197375	481.222	0.294154	0.0963918	0.00124095	VPS9D1
ENSG00000198774	-0.591885	0.264869	0.00705018	RASSF9		ENSG00000198774	-0.652017	0.275305	0.00404737	RASSF9		ENSG00000197380	11.9838	1.18238	0.700234	0.00428351	DACT3		ENSG00000197380	11.9838	-0.0347051	0.269951	0.850477	DACT3
ENSG00000198780	-0.260368	0.102216	0.0143219	FAM169A		ENSG00000198780	-0.116159	0.0988566	0.303619	FAM169A		ENSG00000197381	606.323	-0.0394886	0.0911208	0.743536	ADARB1		ENSG00000197381	15.5289	-2.5658	0.53639	9.17504e-07	SDR16C5
ENSG00000198783	-0.285836	0.0782077	0.00045039	ZNF830		ENSG00000198783	-0.241598	0.0784737	0.00348898	ZNF830		ENSG00000197385	84.4694	-0.207045	0.180897	0.226893	ZNF860		ENSG00000197385	84.4694	-0.140437	0.167778	0.337012	ZNF860
ENSG00000198786	-0.264078	0.278252	0.249343	MT-ND5		ENSG00000198786	-0.451582	0.316512	0.0599579	MT-ND5		ENSG00000197386	1870.52	0.107255	0.0861503	0.291508	HTT		ENSG00000197386	1870.52	0.0362012	0.0803691	0.749673	HTT
ENSG00000198788	0.0575636	0.25326	0.819117	MUC2		ENSG00000198788	0.575797	0.335824	0.0214429	MUC2		ENSG00000197405	18.3994	-0.158218	0.292724	0.449702	C5AR1		ENSG00000197405	18.3994	0.205056	0.294862	0.25188	C5AR1
ENSG00000198791	-0.463216	0.0629427	5.27418e-13	CNOT7		ENSG00000198791	-0.455883	0.0632888	1.54862e-12	CNOT7		ENSG00000197415	72.4443	0.764525	0.247216	0.000190331	VEPH1		ENSG00000197415	6.03285	0.582177	0.909236	0.0461682	CPEB1
ENSG00000198792	-0.548763	0.0584892	2.00249e-20	TMEM184B		ENSG00000198792	-0.416915	0.0583618	2.87549e-12	TMEM184B		ENSG00000197417	35.9774	0.333805	0.271266	0.099194	SHPK		ENSG00000197417	35.9774	-0.0358239	0.190351	0.839918	SHPK
ENSG00000198793	0.0561279	0.0525671	0.385559	MTOR		ENSG00000198793	0.0760241	0.0530353	0.224319	MTOR		ENSG00000197429	238.267	0.412812	0.136939	0.0013568	IPP		ENSG00000197429	238.267	0.0909471	0.115414	0.476357	IPP
ENSG00000198794	-0.00141416	0.0787587	0.990833	SCAMP5		ENSG00000198794	-0.0962674	0.0815119	0.312364	SCAMP5		ENSG00000197442	774.186	-1.19477	0.0952667	1.12702e-35	MAP3K5		ENSG00000197442	1570.88	0.248896	0.0657937	0.000173247	NAB1
ENSG00000198797	-0.424039	0.374197	0.0932417	BRINP2		ENSG00000198797	-0.547448	0.418796	0.0431521	BRINP2		ENSG00000197448	2288.93	-0.34776	0.0604873	1.93558e-08	GSTK1		ENSG00000197448	474.467	0.194312	0.0919262	0.0367435	EEIG2
ENSG00000198799	-0.132418	0.0959111	0.217668	LRIG2		ENSG00000198799	0.0276051	0.0923024	0.823802	LRIG2		ENSG00000197451	7502.58	-0.347702	0.041524	2.47221e-16	HNRNPAB		ENSG00000197451	396.333	0.344172	0.112403	0.000829116	ZNF408
ENSG00000198804	-0.126436	0.236414	0.580579	MT-CO1		ENSG00000198804	-0.27667	0.257467	0.210143	MT-CO1		ENSG00000197457	957.695	0.599713	0.085167	5.03197e-13	STMN3		ENSG00000197457	957.695	0.0884509	0.0766644	0.339976	STMN3
ENSG00000198805	-0.526032	0.0582037	5.21139e-19	PNP		ENSG00000198805	-0.502205	0.0585582	2.9815e-17	PNP		ENSG00000197461	223.171	-0.242399	0.130054	0.0666329	PDGFA		ENSG00000197461	2197.9	0.18177	0.062049	0.0057911	NKIRAS2
ENSG00000198807	-0.102689	0.137776	0.514135	PAX9		ENSG00000198807	-0.141749	0.140602	0.356643	PAX9		ENSG00000197467	1111.82	1.07736	0.0898067	1.00084e-32	COL13A1		ENSG00000197467	1125.98	-0.222325	0.0778503	0.00465472	EXOSC8
ENSG00000198814	0.131433	0.253032	0.575672	GK		ENSG00000198814	0.226215	0.267116	0.321295	GK		ENSG00000197471	188.735	-0.784172	0.162827	1.82522e-07	SPN		ENSG00000197471	667.081	-0.410301	0.107122	4.25821e-05	ETFB
ENSG00000198815	-0.00965781	0.0613177	0.915373	FOXJ3		ENSG00000198815	0.0212885	0.0614306	0.801214	FOXJ3		ENSG00000197472	95.4521	0.167795	0.170076	0.322896	ZNF695		ENSG00000197472	95.4521	-0.0237528	0.143331	0.886188	ZNF695
ENSG00000198816	0.480879	0.0797377	2.85747e-09	ZNF358		ENSG00000198816	0.391862	0.0802071	1.81e-06	ZNF358		ENSG00000197479	104.346	2.1602	0.209949	7.09336e-25	PCDHB11		ENSG00000197479	391.068	0.291704	0.112027	0.00464227	RASSF4
ENSG00000198818	0.615211	0.110413	1.85561e-08	SFT2D1		ENSG00000198818	0.602084	0.111247	4.53749e-08	SFT2D1		ENSG00000197483	227.314	0.0316274	0.119388	0.836956	ZNF628		ENSG00000197483	227.314	0.0440194	0.107546	0.747868	ZNF628
ENSG00000198824	0.392908	0.0671102	1.21544e-08	CHAMP1		ENSG00000198824	0.319935	0.067383	4.68049e-06	CHAMP1		ENSG00000197496	65.0618	1.19558	0.295169	6.57016e-06	SLC2A10		ENSG00000197496	3837.54	-0.643582	0.0494621	1.558e-37	NDUFS6
ENSG00000198825	0.302481	0.0946741	0.00202019	INPP5F		ENSG00000198825	0.269254	0.0950835	0.00662531	INPP5F		ENSG00000197497	122.699	-0.0435672	0.148891	0.807502	ZNF665		ENSG00000197497	122.699	-0.048069	0.131185	0.750584	ZNF665
ENSG00000198826	0.171627	0.0707378	0.0243099	ARHGAP11A		ENSG00000198826	0.156525	0.0709223	0.0427053	ARHGAP11A		ENSG00000197498	752.576	-0.248795	0.0768396	0.00211688	RPF2		ENSG00000197498	752.576	-0.130835	0.0735104	0.113859	RPF2
ENSG00000198830	0.29979	0.048584	2.5758e-09	HMGN2		ENSG00000198830	0.148664	0.0488631	0.0048027	HMGN2		ENSG00000197506	30.0706	0.108846	0.232527	0.59191	SLC28A3		ENSG00000197506	30.0706	0.190188	0.24546	0.262211	SLC28A3
ENSG00000198832	-0.270313	0.443386	0.265146	SELENOM		ENSG00000198832	-0.0276135	0.355682	0.914666	SELENOM		ENSG00000197530	528.462	-0.0776182	0.0862012	0.465742	MIB2		ENSG00000197530	2725.11	1.41652	0.0587176	6.24048e-127	MFAP2
ENSG00000198833	0.247926	0.0781092	0.00248212	UBE2J1		ENSG00000198833	0.383844	0.07812	1.64855e-06	UBE2J1		ENSG00000197535	2332.15	0.0918036	0.0634636	0.224572	MYO5A		ENSG00000197535	316.142	-0.374336	0.118361	0.00051674	COX17
ENSG00000198835	1.31368	0.785341	0.00267169	GJC2		ENSG00000198835	0.621323	0.577619	0.0388326	GJC2		ENSG00000197536	139.342	-1.14118	0.186169	3.70082e-10	IRF1-AS1		ENSG00000197536	2021.44	0.313974	0.0589447	7.40785e-08	VAV2
ENSG00000198836	-0.528888	0.0611155	1.42396e-17	OPA1		ENSG00000198836	-0.388203	0.0609216	5.31147e-10	OPA1		ENSG00000197548	811.807	-0.185957	0.0811862	0.0356861	ATG7		ENSG00000197548	45.2045	0.494745	0.30274	0.0179841	BSCL2
ENSG00000198837	-0.118337	0.0732413	0.152674	DENND4B		ENSG00000198837	-0.277948	0.0748663	0.00038383	DENND4B		ENSG00000197555	2305.43	0.277301	0.0665615	6.57635e-05	SIPA1L1		ENSG00000197555	1976.17	-0.325829	0.0633534	1.67946e-07	ATP6V1C1
ENSG00000198839	-0.570408	0.118075	1.01746e-06	ZNF277		ENSG00000198839	-0.754933	0.122234	3.03663e-10	ZNF277		ENSG00000197557	98.1308	0.718099	0.253604	0.000472213	IFT70A		ENSG00000197557	19.2227	0.796126	0.546039	0.0100268	ITGB1BP2
ENSG00000198840	0.00436151	0.172449	0.984274	MT-ND3		ENSG00000198840	-0.00261453	0.172022	0.990711	MT-ND3		ENSG00000197562	524.083	-0.295111	0.0884488	0.00120575	RAB40C		ENSG00000197562	524.083	-0.134197	0.0831972	0.145242	RAB40C
ENSG00000198841	0.014016	0.185018	0.951757	KTI12		ENSG00000198841	-0.0445838	0.186479	0.836901	KTI12		ENSG00000197563	496.824	-0.19559	0.0962644	0.0599594	PIGN		ENSG00000197563	856.601	-0.591222	0.078634	1.29934e-13	WDR41
ENSG00000198843	-0.0222318	0.0678733	0.811674	SELENOT		ENSG00000198843	0.069746	0.0687656	0.403731	SELENOT		ENSG00000197565	145.485	-0.89323	0.170006	2.65764e-08	COL4A6		ENSG00000197565	2813.53	0.147369	0.0510864	0.00874499	FOXK2
ENSG00000198846	0.599147	0.100269	2.06911e-09	TOX		ENSG00000198846	0.670129	0.101145	2.65043e-11	TOX		ENSG00000197566	132.449	0.536457	0.19513	0.00120619	ZNF624		ENSG00000197566	132.449	0.179281	0.161515	0.201098	ZNF624
ENSG00000198853	0.681661	0.123013	1.52662e-08	RUSC2		ENSG00000198853	0.629287	0.124099	2.28862e-07	RUSC2		ENSG00000197568	165.065	-0.8833	0.178881	1.23021e-07	ANKRD13C-DT		ENSG00000197568	165.065	-0.0304358	0.121183	0.840709	ANKRD13C-DT
ENSG00000198855	-0.70059	0.236801	0.000640375	FICD		ENSG00000198855	-0.626593	0.23471	0.0021525	FICD		ENSG00000197576	55.625	-0.165091	0.207494	0.382058	HOXA4		ENSG00000197576	55.625	0.123246	0.185639	0.431266	HOXA4
ENSG00000198856	-0.0382292	0.0878647	0.740757	OSTC		ENSG00000198856	-0.0510397	0.0886438	0.649602	OSTC		ENSG00000197579	1178.3	-0.20911	0.0739281	0.00838634	TOPORS		ENSG00000197579	1178.3	-0.049785	0.0695215	0.600688	TOPORS
ENSG00000198858	0.251028	0.0724198	0.000940276	R3HDM4		ENSG00000198858	0.215563	0.0727585	0.00526349	R3HDM4		ENSG00000197580	20.6942	-0.0818278	0.271597	0.700336	BCO2		ENSG00000197580	20.6942	0.0926364	0.241914	0.591786	BCO2
ENSG00000198860	0.331679	0.0683239	2.76185e-06	TSEN15		ENSG00000198860	0.33885	0.0686689	1.79822e-06	TSEN15		ENSG00000197582	76.5779	0.107458	0.212048	0.587301	GPX1P1		ENSG00000197582	76.5779	0.0118977	0.176026	0.947892	GPX1P1
ENSG00000198862	0.654991	0.0747776	2.8549e-18	LTN1		ENSG00000198862	0.702382	0.0750644	1.18329e-20	LTN1		ENSG00000197586	1906.34	0.0702674	0.0567442	0.313084	ENTPD6		ENSG00000197586	1906.34	0.0159423	0.0550864	0.855752	ENTPD6
ENSG00000198863	-0.0870127	0.0727191	0.310553	RUNDC1		ENSG00000198863	0.0389214	0.0716165	0.676529	RUNDC1		ENSG00000197594	17.5675	2.5307	0.581832	2.69395e-06	ENPP1		ENSG00000197594	2837.7	0.236717	0.0593372	9.3231e-05	MIDN
ENSG00000198870	1.28324	0.815367	0.00342344	STKLD1		ENSG00000198870	0.577088	0.577351	0.0494349	STKLD1		ENSG00000197601	1920.59	-0.0107562	0.0799531	0.924774	FAR1		ENSG00000197601	1920.59	-0.0313015	0.0753182	0.773257	FAR1
ENSG00000198873	-0.33596	0.106033	0.00197379	GRK5		ENSG00000198873	-0.212189	0.105093	0.0562462	GRK5		ENSG00000197603	1327.4	-0.868235	0.0854804	2.41936e-24	CPLANE1		ENSG00000197603	160.771	0.314787	0.169287	0.0245483	CGRRF1
ENSG00000198874	-0.372894	0.0998209	0.000255823	TYW1		ENSG00000198874	-0.0539367	0.0934449	0.646522	TYW1		ENSG00000197608	547.527	-0.429475	0.107775	4.28323e-05	ZNF841		ENSG00000197608	547.527	0.134916	0.094692	0.187681	ZNF841
ENSG00000198876	0.0623253	0.0578115	0.377109	DCAF12		ENSG00000198876	0.039605	0.0577447	0.595185	DCAF12		ENSG00000197614	73.853	3.19554	0.308001	1.4689e-24	MFAP5		ENSG00000197614	4113.43	-0.230504	0.0630165	0.000343307	ELOVL5
ENSG00000198879	-0.820864	0.15054	1.19188e-08	SFMBT2		ENSG00000198879	-1.03492	0.154828	4.30094e-12	SFMBT2		ENSG00000197619	251.441	0.203223	0.115875	0.0980481	ZNF615		ENSG00000197619	467.364	-1.12088	0.0998546	7.85052e-30	PPP2R2B
ENSG00000198885	-0.723822	0.186494	2.57364e-05	ITPRIPL1		ENSG00000198885	-0.612502	0.184764	0.000342044	ITPRIPL1		ENSG00000197620	167.998	0.172256	0.147875	0.262502	EOLA1		ENSG00000197620	167.998	0.0423383	0.127574	0.778169	EOLA1
ENSG00000198886	-0.152375	0.247834	0.505208	MT-ND4		ENSG00000198886	-0.275187	0.267127	0.220904	MT-ND4		ENSG00000197622	4396.15	-0.0331012	0.0530095	0.641199	CDC42SE1		ENSG00000197622	35.4053	1.44	0.444686	8.51481e-05	ASB9
ENSG00000198887	0.303213	0.0662658	1.06742e-05	SMC5		ENSG00000198887	0.38162	0.0664041	2.19706e-08	SMC5		ENSG00000197632	3491.58	-1.41456	0.0749725	8.08116e-79	SERPINB2		ENSG00000197632	3491.58	-0.130709	0.0685677	0.0912846	SERPINB2
ENSG00000198888	-0.152539	0.249131	0.505656	MT-ND1		ENSG00000198888	-0.14537	0.248221	0.526998	MT-ND1		ENSG00000197635	2363.4	-1.39677	0.0584004	2.65334e-125	DPP4		ENSG00000197635	29.1697	0.793322	0.568591	0.0113813	GARNL3
ENSG00000198890	-0.13557	0.0767048	0.111199	PRMT6		ENSG00000198890	-0.167477	0.0777496	0.0468606	PRMT6		ENSG00000197646	607.235	0.0624121	0.0835555	0.554643	PDCD1LG2		ENSG00000197646	1990.04	-0.140086	0.0572284	0.0281589	ARPC3
ENSG00000198892	0.676686	0.203437	0.000233758	SHISA4		ENSG00000198892	0.65658	0.205336	0.00040503	SHISA4		ENSG00000197647	53.5725	-0.165516	0.211262	0.383907	ZNF433		ENSG00000197647	53.5725	-0.150879	0.203262	0.341677	ZNF433
ENSG00000198894	-0.101949	0.0825137	0.286448	CIPC		ENSG00000198894	-0.158501	0.0848269	0.0870797	CIPC		ENSG00000197653	7.98203	0.175777	0.386978	0.417987	DNAH10		ENSG00000197653	7.98203	0.14695	0.350593	0.406456	DNAH10
ENSG00000198898	-0.107194	0.070311	0.18274	CAPZA2		ENSG00000198898	-0.14215	0.0714266	0.0707927	CAPZA2		ENSG00000197694	12475.1	0.0262307	0.0567638	0.736987	SPTAN1		ENSG00000197694	2558.91	-0.158131	0.0540275	0.00719506	PARK7
ENSG00000198899	-0.110928	0.242122	0.636681	MT-ATP6		ENSG00000198899	-0.18548	0.251323	0.410706	MT-ATP6		ENSG00000197696	138.414	-0.0207798	0.154794	0.913243	NMB		ENSG00000197696	138.414	-0.00679559	0.133553	0.968281	NMB
ENSG00000198900	-0.143614	0.0528844	0.01233	TOP1		ENSG00000198900	-0.129359	0.0529245	0.0260468	TOP1		ENSG00000197702	5552.84	0.165292	0.0527834	0.00400955	PARVA		ENSG00000197702	12168.9	-0.180776	0.045258	0.000173503	ZYX
ENSG00000198901	0.269542	0.133213	0.0470197	PRC1		ENSG00000198901	0.353811	0.135098	0.00861739	PRC1		ENSG00000197712	1729.67	-0.0732501	0.0597453	0.317091	FAM114A1		ENSG00000197712	1729.67	-0.110195	0.0584209	0.106843	FAM114A1
ENSG00000198909	0.369072	0.0763384	2.68266e-06	MAP3K3		ENSG00000198909	0.439505	0.0769044	1.98062e-08	MAP3K3		ENSG00000197713	870.566	0.010269	0.0778718	0.926396	RPE		ENSG00000197713	870.566	0.0632615	0.0738528	0.511687	RPE
ENSG00000198910	1.99653	0.0776675	3.27765e-144	L1CAM		ENSG00000198910	1.78407	0.0785368	8.10569e-114	L1CAM		ENSG00000197714	39.4472	-0.136914	0.235606	0.495011	ZNF460		ENSG00000197714	39.4472	0.00484073	0.188183	0.979636	ZNF460
ENSG00000198911	-0.500099	0.0680796	4.75379e-13	SREBF2		ENSG00000198911	-0.481112	0.0683767	4.35714e-12	SREBF2		ENSG00000197724	1945.74	0.0788946	0.059214	0.271135	PHF2		ENSG00000197724	2424.27	-0.141499	0.0530995	0.0163948	PLAA
ENSG00000198912	0.390335	0.0806006	2.38676e-06	C1orf174		ENSG00000198912	0.293056	0.081282	0.000538173	C1orf174		ENSG00000197728	200.721	0.1175	0.119725	0.390803	RPS26		ENSG00000197728	200.721	0.0249765	0.1073	0.862217	RPS26
ENSG00000198917	-1.09441	0.652456	0.00380062	SPOUT1		ENSG00000198917	-1.20984	0.681493	0.00239161	SPOUT1		ENSG00000197744	5.0857	-0.0329666	0.360152	0.881571	PTMAP2		ENSG00000197744	5.0857	-0.0197846	0.304478	0.914339	PTMAP2
ENSG00000198918	-0.300109	0.232344	0.14802	RPL39		ENSG00000198918	-0.153056	0.214897	0.469223	RPL39		ENSG00000197746	31655.2	0.0753829	0.0623179	0.323132	PSAP		ENSG00000197746	31655.2	-0.120515	0.0606868	0.0841627	PSAP
ENSG00000198919	0.0463482	0.131355	0.778493	DZIP3		ENSG00000198919	0.0246032	0.131613	0.885953	DZIP3		ENSG00000197747	8528.52	-0.67091	0.0503236	8.51326e-41	S100A10		ENSG00000197747	100.378	1.47842	0.280326	2.74644e-08	FBXO41
ENSG00000198920	0.1434	0.0899736	0.149966	KIAA0753		ENSG00000198920	0.235421	0.0914932	0.0145316	KIAA0753		ENSG00000197756	8583.87	0.29137	0.0611845	4.5671e-06	RPL37A		ENSG00000197756	24.5776	0.632824	0.450776	0.0164359	AJUBA-DT
ENSG00000198924	0.026989	0.0850411	0.813807	DCLRE1A		ENSG00000198924	-0.0766043	0.0872378	0.467121	DCLRE1A		ENSG00000197757	452.156	0.441348	0.103155	1.17024e-05	HOXC6		ENSG00000197757	247.65	-0.238131	0.126031	0.0387761	PSTPIP2
ENSG00000198925	0.1304	0.100723	0.248409	ATG9A		ENSG00000198925	0.0457389	0.0982084	0.715333	ATG9A		ENSG00000197763	202.007	0.122674	0.128793	0.396944	TXNRD3		ENSG00000197763	202.007	0.13679	0.122884	0.265956	TXNRD3
ENSG00000198929	0.306566	0.236814	0.143274	NOS1AP		ENSG00000198929	0.581265	0.267231	0.00864008	NOS1AP		ENSG00000197766	288.854	-1.57576	0.135587	2.1845e-31	CFD		ENSG00000197766	21.0388	-1.29055	0.61821	0.00153945	IL7
ENSG00000198930	1.06701	0.986787	0.0110834	CSAG1		ENSG00000198930	0.65758	0.772116	0.0385677	CSAG1		ENSG00000197771	4398.28	-0.159278	0.0465722	0.00162697	MCMBP		ENSG00000197771	4398.28	-0.0234732	0.0453655	0.736477	MCMBP
ENSG00000198931	-0.519637	0.0682038	5.74798e-14	APRT		ENSG00000198931	-0.570474	0.0690149	2.74763e-16	APRT		ENSG00000197774	411.851	-0.925859	0.134348	2.16892e-12	EME2		ENSG00000197774	411.851	-0.0585173	0.103927	0.648757	EME2
ENSG00000198932	-0.134387	0.269761	0.574877	GPRASP1		ENSG00000198932	-0.206237	0.284083	0.380163	GPRASP1		ENSG00000197776	7.59064	0.0986588	0.364201	0.645123	KLHDC1		ENSG00000197776	7.59064	0.259941	0.46016	0.196432	KLHDC1
ENSG00000198933	0.0905783	0.107577	0.475233	TBKBP1		ENSG00000198933	0.00281411	0.106269	0.985069	TBKBP1		ENSG00000197779	322.154	0.030693	0.103836	0.823551	ZNF81		ENSG00000197779	322.154	-0.0427286	0.0957176	0.737178	ZNF81
ENSG00000198934	0.66377	0.177424	5.94898e-05	MAGEE1		ENSG00000198934	0.515776	0.176177	0.00179411	MAGEE1		ENSG00000197780	956.586	-0.425612	0.0722772	4.44359e-09	TAF13		ENSG00000197780	956.586	-0.124297	0.0672091	0.10523	TAF13
ENSG00000198937	0.73132	0.206087	8.30131e-05	CCDC167		ENSG00000198937	0.687055	0.206876	0.000235605	CCDC167		ENSG00000197782	212.723	-0.0140127	0.127108	0.933551	ZNF780A		ENSG00000197782	212.723	0.0598991	0.114124	0.659495	ZNF780A
ENSG00000198938	-0.0891145	0.19865	0.679258	MT-CO3		ENSG00000198938	-0.277049	0.216962	0.164332	MT-CO3		ENSG00000197785	987.455	-0.0955964	0.075154	0.287426	ATAD3A		ENSG00000197785	987.455	-0.134904	0.0733084	0.0995616	ATAD3A
ENSG00000198944	0.211714	0.347192	0.380036	SOWAHA		ENSG00000198944	0.0397544	0.319757	0.879887	SOWAHA		ENSG00000197798	647.116	0.357566	0.0858361	3.87462e-05	FAM118B		ENSG00000197798	647.116	0.107225	0.0803821	0.249907	FAM118B
ENSG00000198945	0.0684467	0.0678537	0.406718	L3MBTL3		ENSG00000198945	0.0151767	0.0674701	0.873199	L3MBTL3		ENSG00000197808	111.03	-0.1935	0.155741	0.217528	ZNF461		ENSG00000197808	111.03	0.0779034	0.133036	0.584647	ZNF461
ENSG00000198947	0.521968	0.131323	5.2348e-05	DMD		ENSG00000198947	0.655501	0.133706	4.61091e-07	DMD		ENSG00000197813	36.1046	0.997166	0.396437	0.000796636	ENSG00000197813		ENSG00000197813	193.633	-0.79696	0.147804	3.6737e-08	TMPRSS3
ENSG00000198948	0.294815	0.19992	0.116406	MFAP3L		ENSG00000198948	0.411436	0.209719	0.0299202	MFAP3L		ENSG00000197818	665.945	-0.174429	0.0889109	0.0743116	SLC9A8		ENSG00000197818	665.945	-0.170182	0.0876307	0.0635699	SLC9A8
ENSG00000198951	-0.346041	0.103311	0.00106611	NAGA		ENSG00000198951	-0.0935594	0.0982446	0.418074	NAGA		ENSG00000197822	239.13	-0.317727	0.120785	0.00795049	OCLN		ENSG00000197822	1179.85	0.311068	0.0738417	1.53035e-05	PID1
ENSG00000198952	0.360922	0.0525039	2.48071e-11	SMG5		ENSG00000198952	0.266852	0.0526832	1.20501e-06	SMG5		ENSG00000197837	11.2065	0.000733448	0.302846	0.997828	H4C16		ENSG00000197837	11.2065	0.181667	0.33454	0.312257	H4C16
ENSG00000198954	0.0266748	0.0768794	0.798015	KIFBP		ENSG00000198954	0.0716424	0.078099	0.450294	KIFBP		ENSG00000197841	171.555	-0.0536738	0.141724	0.75312	ZNF181		ENSG00000197841	171.555	0.136828	0.135163	0.293997	ZNF181
ENSG00000198959	0.496212	0.0476683	1.21604e-24	TGM2		ENSG00000198959	0.581204	0.0477926	2.52702e-33	TGM2		ENSG00000197847	6.81922	0.125371	0.389347	0.558048	SLC22A20P		ENSG00000197847	6.81922	0.126272	0.35973	0.471132	SLC22A20P
ENSG00000198960	-0.0933188	0.117638	0.498021	ARMCX6		ENSG00000198960	-0.0371389	0.115798	0.803442	ARMCX6		ENSG00000197852	83.1958	-0.0258996	0.16912	0.895734	INKA2		ENSG00000197852	83.1958	0.172719	0.17187	0.234735	INKA2
ENSG00000198961	-0.192028	0.0830573	0.0305036	PJA2		ENSG00000198961	-0.170347	0.0831764	0.0587158	PJA2		ENSG00000197857	198.642	-0.312809	0.133743	0.0166237	ZNF44		ENSG00000197857	84.612	-0.995383	0.242565	4.48001e-06	MYZAP
ENSG00000198963	1.69967	0.216605	8.67649e-16	RORB		ENSG00000198963	1.59771	0.220798	3.55823e-14	RORB		ENSG00000197858	2524.76	0.614844	0.0653584	1.8812e-21	GPAA1		ENSG00000197858	11225.3	-0.12356	0.0517625	0.0359909	RPS18
ENSG00000198964	0.249214	0.0909387	0.00884751	SGMS1		ENSG00000198964	0.252194	0.0913199	0.00841698	SGMS1		ENSG00000197860	549.618	-0.392631	0.118915	0.000662578	SGTB		ENSG00000197860	1367.39	0.399825	0.0720491	1.34875e-08	HOMER3
ENSG00000198976	-0.0445931	0.385946	0.85735	MIR429		ENSG00000198976	0.0847709	0.388975	0.722667	MIR429		ENSG00000197863	118.976	-0.0445455	0.151459	0.804949	ZNF790		ENSG00000197863	118.976	0.00520798	0.130625	0.974643	ZNF790
ENSG00000199753	-0.0832001	0.233703	0.725523	SNORD104		ENSG00000199753	-0.349282	0.276591	0.12134	SNORD104		ENSG00000197872	345.867	1.15537	0.114672	1.14757e-23	CYRIA		ENSG00000197872	1845.88	0.746613	0.062896	1.04021e-31	SEPTIN6
ENSG00000200087	-0.30347	0.365967	0.216078	SNORA73B		ENSG00000200087	-0.091846	0.310203	0.714614	SNORA73B		ENSG00000197879	7918.49	0.394618	0.0432133	2.39151e-19	MYO1C		ENSG00000197879	209.303	-0.492931	0.157041	0.000453573	TIGD6
ENSG00000200534	0.0802333	0.282745	0.75119	SNORA33		ENSG00000200534	-0.238274	0.321951	0.322849	SNORA33		ENSG00000197885	310.013	-0.151083	0.110565	0.219353	NKIRAS1		ENSG00000197885	310.013	-0.099811	0.102486	0.387011	NKIRAS1
ENSG00000201302	-0.302928	0.35773	0.215589	SNORA65		ENSG00000201302	-0.0879138	0.30233	0.726656	SNORA65		ENSG00000197892	883.569	1.35064	0.0990473	4.6217e-42	KIF13B		ENSG00000197892	2045.13	0.135855	0.0592115	0.0409537	VPS41
ENSG00000201555	0.087078	0.395711	0.71444	Y_RNA.288		ENSG00000201555	-0.339926	0.590956	0.162572	Y_RNA.288		ENSG00000197894	1588.88	0.200459	0.0609734	0.0022082	ADH5		ENSG00000197894	1588.88	0.0603694	0.0590001	0.439476	ADH5
ENSG00000201772	-0.67173	0.728	0.0373537	SNORA5C		ENSG00000201772	-0.130301	0.379581	0.585619	SNORA5C		ENSG00000197903	551.173	-0.182603	0.0897152	0.0623647	H2BC12		ENSG00000197903	934.449	0.231291	0.074048	0.00194481	IL4R
ENSG00000202111	0.00224876	0.308829	0.993946	VTRNA1-2		ENSG00000202111	0.0651046	0.311941	0.800079	VTRNA1-2		ENSG00000197905	538.794	-0.313629	0.0869471	0.000433779	TEAD4		ENSG00000197905	881.377	-0.231117	0.0802714	0.00395684	CDON
ENSG00000202337	-0.162734	0.443062	0.47493	RNU6-8		ENSG00000202337	-0.152325	0.43778	0.502483	RNU6-8		ENSG00000197912	1784.58	-0.228835	0.071539	0.002609	SPG7		ENSG00000197912	7191.62	-0.423229	0.0417266	5.80547e-24	PDLIM1
ENSG00000202515	-0.762494	0.686432	0.0232243	VTRNA1-3		ENSG00000202515	-0.769167	0.691842	0.0220372	VTRNA1-3		ENSG00000197928	492.235	-0.205041	0.0974062	0.0496091	ZNF677		ENSG00000197928	47.0871	-1.0293	0.357591	0.000255215	TMT1A
ENSG00000203279	0.093786	0.375648	0.700069	ENSG00000203279		ENSG00000203279	0.676272	0.652669	0.0325008	ENSG00000203279		ENSG00000197930	2631.59	-0.115121	0.0697272	0.154444	ERO1A		ENSG00000197930	2631.59	-0.0299373	0.0662766	0.758981	ERO1A
ENSG00000203288	-0.186147	0.424049	0.425352	TDRKH-AS1		ENSG00000203288	-0.258464	0.467293	0.278764	TDRKH-AS1		ENSG00000197933	136.428	0.166792	0.143735	0.269802	ZNF823		ENSG00000197933	136.428	0.234162	0.15436	0.0783862	ZNF823
ENSG00000203326	0.0602345	0.0965981	0.616966	ZNF525		ENSG00000203326	0.0198684	0.0963067	0.879565	ZNF525		ENSG00000197934	4.64123	0.255583	0.520161	0.274473	CYYR1-AS1		ENSG00000197934	4.64123	0.0862669	0.360932	0.618681	CYYR1-AS1
ENSG00000203392	0.0412306	0.36549	0.872002	ENSG00000203392		ENSG00000203392	0.00790449	0.366656	0.976359	ENSG00000203392		ENSG00000197935	92.5429	0.0918374	0.190851	0.634657	ZNF311		ENSG00000197935	370.478	0.245516	0.112859	0.0199624	PTRHD1
ENSG00000203414	-0.214881	0.410085	0.36649	BTBD7P1		ENSG00000203414	-0.293312	0.454963	0.231655	BTBD7P1		ENSG00000197937	690.958	-0.025186	0.0838604	0.826152	ZNF347		ENSG00000197937	690.958	0.013411	0.0784971	0.910045	ZNF347
ENSG00000203485	0.274016	0.0535548	8.84476e-07	INF2		ENSG00000203485	0.302532	0.0536269	5.39065e-08	INF2		ENSG00000197943	737.358	-2.12578	0.0902583	1.44334e-121	PLCG2		ENSG00000197943	4714.87	-0.445088	0.0480671	3.07996e-20	ERGIC1
ENSG00000203497	-0.184452	0.401057	0.436114	PDCD4-AS1		ENSG00000203497	-0.0316948	0.358316	0.901733	PDCD4-AS1		ENSG00000197948	835.553	-0.152936	0.0812249	0.0926102	FCHSD1		ENSG00000197948	963.362	0.368625	0.0750998	4.04642e-07	FCHSD2
ENSG00000203499	-0.521742	0.0973143	9.48884e-08	IQANK1		ENSG00000203499	-0.308168	0.0959527	0.00189811	IQANK1		ENSG00000197951	232.272	0.343247	0.12613	0.00523927	ZNF71		ENSG00000197951	1232.81	-0.863276	0.0713944	2.71923e-33	SAMD9L
ENSG00000203635	-0.468377	0.466022	0.0815158	ENSG00000203635		ENSG00000203635	-1.02591	0.710363	0.00671767	ENSG00000203635		ENSG00000197956	34203.2	-0.104733	0.0488618	0.0608765	S100A6		ENSG00000197956	251.686	1.3598	0.153025	2.39102e-19	RAB11FIP4
ENSG00000203644	0.230204	0.178804	0.19436	ENSG00000203644		ENSG00000203644	0.238492	0.18017	0.178257	ENSG00000203644		ENSG00000197958	6927.23	0.156149	0.0585395	0.0154792	RPL12		ENSG00000197958	6927.23	0.0550723	0.0565185	0.468552	RPL12
ENSG00000203666	-0.772031	0.214587	5.66364e-05	EFCAB2		ENSG00000203666	-0.61484	0.209354	0.0010856	EFCAB2		ENSG00000197959	79.2889	0.153782	0.186725	0.395027	DNM3		ENSG00000197959	69.4031	1.26236	0.376448	5.27783e-05	DEPTOR
ENSG00000203667	0.454852	0.103497	1.32511e-05	COX20		ENSG00000203667	0.415964	0.104254	7.92222e-05	COX20		ENSG00000197961	571.721	-0.287473	0.0984799	0.00443853	ZNF121		ENSG00000197961	571.721	-0.0474769	0.0880208	0.687271	ZNF121
ENSG00000203668	0.00109555	0.0605605	0.990978	CHML		ENSG00000203668	0.161802	0.0627197	0.0170455	CHML		ENSG00000197965	4187.38	0.399805	0.0519738	3.49263e-14	MPZL1		ENSG00000197965	4.28047	2.29083	1.51899	0.000611116	CLEC12B
ENSG00000203697	-0.0994802	0.361976	0.686204	CAPN8		ENSG00000203697	-0.131667	0.373043	0.583974	CAPN8		ENSG00000197969	795.562	0.0104439	0.106901	0.943718	VPS13A		ENSG00000197969	795.562	-0.150146	0.104729	0.166527	VPS13A
ENSG00000203705	-0.283757	0.140367	0.0450465	TATDN3		ENSG00000203705	-0.307352	0.142399	0.0308547	TATDN3		ENSG00000197971	547.495	-0.677621	0.0917865	3.03028e-14	MBP		ENSG00000197971	21640.3	-0.589137	0.0491727	4.71469e-32	CANX
ENSG00000203706	0.12697	0.232918	0.575871	SERTAD4-AS1		ENSG00000203706	0.249678	0.248652	0.253753	SERTAD4-AS1		ENSG00000197976	1241.34	-0.210307	0.0726979	0.00695868	AKAP17A		ENSG00000197976	1241.34	0.0205876	0.0681235	0.84264	AKAP17A
ENSG00000203709	-0.260017	0.381249	0.285706	MIR29B2CHG		ENSG00000203709	-0.208105	0.363425	0.390995	MIR29B2CHG		ENSG00000197978	24.9783	0.0181293	0.243688	0.935661	GOLGA6L9		ENSG00000197978	24.9783	0.0640372	0.215336	0.7147	GOLGA6L9
ENSG00000203711	7.07022e-05	0.357591	0.999733	LINC02901		ENSG00000203711	0.0599953	0.361362	0.81174	LINC02901		ENSG00000197980	10.3805	-0.125212	0.350596	0.557045	LEKR1		ENSG00000197980	10.3805	0.0457994	0.275061	0.800278	LEKR1
ENSG00000203722	-0.64971	0.374249	0.013947	RAET1G		ENSG00000203722	-1.5194	0.481759	3.87554e-05	RAET1G		ENSG00000197982	339.882	0.199046	0.108221	0.0857495	C1orf122		ENSG00000197982	339.882	0.0668696	0.0986977	0.582188	C1orf122
ENSG00000203724	-0.338674	0.360605	0.169316	C1orf53		ENSG00000203724	-0.203817	0.321391	0.399435	C1orf53		ENSG00000197989	256.371	-0.324341	0.140518	0.0164528	SNHG12		ENSG00000197989	256.371	0.0606593	0.115602	0.657406	SNHG12
ENSG00000203727	-4.12281	0.469305	3.71898e-19	SAMD5		ENSG00000203727	-3.56047	0.422708	4.2132e-17	SAMD5		ENSG00000198000	1291.78	-0.24904	0.0724946	0.00111551	NOL8		ENSG00000198000	1291.78	-0.0285855	0.0678222	0.775396	NOL8
ENSG00000203739	0.238434	0.399235	0.322825	PRDX6-AS1		ENSG00000203739	0.32245	0.435581	0.197488	PRDX6-AS1		ENSG00000198001	428.816	0.0838186	0.0946259	0.467811	IRAK4		ENSG00000198001	428.816	0.0330325	0.0877123	0.787163	IRAK4
ENSG00000203760	0.275789	0.0799669	0.000942378	CENPW		ENSG00000203760	0.222645	0.0805136	0.00900206	CENPW		ENSG00000198003	20.2542	-0.322712	0.348591	0.14759	ODAD3		ENSG00000198003	20.2542	0.0437721	0.218362	0.808015	ODAD3
ENSG00000203761	-0.176824	0.294327	0.459896	MSTO2P		ENSG00000203761	-0.122772	0.285949	0.613716	MSTO2P		ENSG00000198015	1018.67	-0.146536	0.0796714	0.102298	MRPL42		ENSG00000198015	1018.67	-0.080942	0.0754006	0.385583	MRPL42
ENSG00000203778	0.156466	0.179299	0.400503	FAM229B		ENSG00000203778	0.0300431	0.173761	0.886564	FAM229B		ENSG00000198018	1999.59	0.360843	0.0554157	1.82022e-10	ENTPD7		ENSG00000198018	2746.04	-0.206108	0.0564051	0.000466563	SRGN
ENSG00000203780	-0.680914	0.288864	0.00342147	FANK1		ENSG00000203780	-0.763917	0.300122	0.0015886	FANK1		ENSG00000198026	739.788	0.0640921	0.0780796	0.515469	ZNF335		ENSG00000198026	739.788	0.144395	0.0760382	0.0842744	ZNF335
ENSG00000203791	0.726654	0.196766	5.09361e-05	EEF1AKMT2		ENSG00000203791	0.52121	0.19379	0.00337749	EEF1AKMT2		ENSG00000198028	33.8183	-0.393465	0.32627	0.0749916	ZNF560		ENSG00000198028	3126.77	-0.848258	0.0569902	2.38223e-49	MTUS1
ENSG00000203799	-0.152248	0.212746	0.470513	CCDC162P		ENSG00000203799	-0.159309	0.214473	0.448714	CCDC162P		ENSG00000198033	213.174	-0.982861	0.168256	1.5516e-09	TUBA3C		ENSG00000198033	1471.68	-0.287204	0.0672831	1.58035e-05	ATP5MK
ENSG00000203805	3.74693	0.680054	3.48112e-09	PLPP4		ENSG00000203805	3.86569	0.641322	4.86128e-10	PLPP4		ENSG00000198034	14944.7	-0.0521884	0.0392219	0.280319	RPS4X		ENSG00000198034	14944.7	-0.0874754	0.0387067	0.0566714	RPS4X
ENSG00000203808	-0.0588262	0.390427	0.807829	BVES-AS1		ENSG00000203808	-0.0918509	0.400976	0.695414	BVES-AS1		ENSG00000198039	189.027	0.511379	0.151883	0.000202229	ZNF273		ENSG00000198039	189.027	0.157293	0.130075	0.208187	ZNF273
ENSG00000203865	0.169951	0.269643	0.468169	ATP1A1-AS1		ENSG00000203865	0.201827	0.27597	0.38665	ATP1A1-AS1		ENSG00000198040	1780.53	0.0642513	0.0582511	0.376253	ZNF84		ENSG00000198040	1780.53	0.0917473	0.0566787	0.181804	ZNF84
ENSG00000203867	-0.347626	0.373716	0.161805	RBM20		ENSG00000203867	-0.528674	0.448607	0.0536924	RBM20		ENSG00000198042	1516.45	-0.0582119	0.0642404	0.475524	MAK16		ENSG00000198042	1516.45	-0.0851459	0.062235	0.265887	MAK16
ENSG00000203872	-0.237777	0.462767	0.313079	C6orf163		ENSG00000203872	0.0156943	0.377338	0.951601	C6orf163		ENSG00000198053	505.244	1.40026	0.0965695	2.34367e-47	SIRPA		ENSG00000198053	1047.08	-0.679684	0.0715914	1.01268e-20	ANK1
ENSG00000203875	-0.200059	0.237005	0.357499	SNHG5		ENSG00000203875	-0.422156	0.275866	0.0599441	SNHG5		ENSG00000198054	17.2503	0.395269	0.412446	0.101561	DSCR8		ENSG00000198054	17.2503	0.113098	0.270558	0.514437	DSCR8
ENSG00000203877	0.195888	0.334018	0.417218	RIPPLY2		ENSG00000203877	0.0979343	0.317591	0.6953	RIPPLY2		ENSG00000198055	1350.22	-0.304371	0.0643832	4.96356e-06	GRK6		ENSG00000198055	507.392	0.342226	0.099209	0.000225219	PAPOLG
ENSG00000203879	0.152443	0.053493	0.00825986	GDI1		ENSG00000203879	0.127711	0.0534816	0.0299555	GDI1		ENSG00000198056	594.627	0.182124	0.0879801	0.058271	PRIM1		ENSG00000198056	594.627	-0.00619605	0.0819879	0.961884	PRIM1
ENSG00000203880	-0.684398	0.0884031	9.11197e-15	PCMTD2		ENSG00000203880	-0.690292	0.0893009	1.04347e-14	PCMTD2		ENSG00000198060	1100.68	0.237233	0.0803932	0.00525521	MARCHF5		ENSG00000198060	1379.48	-0.204287	0.0776902	0.0102468	CLPP
ENSG00000203896	-0.146962	0.215599	0.491498	LIME1		ENSG00000203896	-0.269557	0.232991	0.197797	LIME1		ENSG00000198074	3736.42	-1.63169	0.0664316	2.48378e-132	AKR1B10		ENSG00000198074	9021.81	0.208229	0.0647786	0.00191524	CLIC4
ENSG00000203943	0.278467	0.310299	0.240176	SAMD13		ENSG00000203943	0.420832	0.346323	0.0894413	SAMD13		ENSG00000198081	458.633	-0.131999	0.0963225	0.230771	ZBTB14		ENSG00000198081	458.633	0.156427	0.0927479	0.109806	ZBTB14
ENSG00000203950	0.371288	0.0627321	9.18054e-09	RTL8A		ENSG00000203950	0.388967	0.0631205	1.92251e-09	RTL8A		ENSG00000198087	2470.05	-0.218524	0.0765419	0.00751281	CD2AP		ENSG00000198087	2470.05	-0.142453	0.073909	0.081254	CD2AP
ENSG00000203952	-0.948001	0.599892	0.00645495	CCDC160		ENSG00000203952	-3.59952	0.825074	9.59703e-07	CCDC160		ENSG00000198088	16.3961	0.00279123	0.271568	0.990112	NUP62CL		ENSG00000198088	16.3961	0.117815	0.261902	0.494966	NUP62CL
ENSG00000203965	-0.144572	0.136802	0.332856	EFCAB7		ENSG00000203965	-0.103961	0.134836	0.50069	EFCAB7		ENSG00000198089	492.08	-0.167386	0.0976635	0.120372	SFI1		ENSG00000198089	492.08	-0.024029	0.0887531	0.850462	SFI1
ENSG00000203993	0.366546	0.113574	0.00146678	ARRDC1-AS1		ENSG00000203993	0.206847	0.113084	0.0836182	ARRDC1-AS1		ENSG00000198092	10.6265	-2.12729	0.850486	0.000452262	TMPRSS11F		ENSG00000198092	10.6265	-0.443276	0.531553	0.0708211	TMPRSS11F
ENSG00000203995	-0.0213724	0.279366	0.938072	ZYG11A		ENSG00000203995	-0.00707623	0.279732	0.979514	ZYG11A		ENSG00000198093	327.351	0.130865	0.11476	0.313943	ZNF649		ENSG00000198093	327.351	0.13804	0.109781	0.225172	ZNF649
ENSG00000203999	0.340717	0.516207	0.17544	LINC01270		ENSG00000203999	0.650772	0.704672	0.0385723	LINC01270		ENSG00000198105	497.503	-0.0878094	0.0891262	0.416924	ZNF248		ENSG00000198105	497.503	0.0279615	0.0825161	0.813999	ZNF248
ENSG00000204054	-0.124121	0.0848604	0.194648	LINC00963		ENSG00000204054	-0.148993	0.0862097	0.116108	LINC00963		ENSG00000198108	28.4699	-0.269251	0.315564	0.207231	CHSY3		ENSG00000198108	1501.81	0.347796	0.0780468	3.86139e-06	HELZ2
ENSG00000204060	-0.496985	0.245805	0.0177228	FOXO6		ENSG00000204060	-0.68445	0.267605	0.00219655	FOXO6		ENSG00000198113	62.3378	0.0998863	0.18916	0.600205	TOR4A		ENSG00000198113	62.3378	0.078874	0.167292	0.617843	TOR4A
ENSG00000204070	-0.125417	0.0880095	0.206292	SYS1		ENSG00000204070	-0.177437	0.0900638	0.0680524	SYS1		ENSG00000198121	1971.57	0.163495	0.0781634	0.0591997	LPAR1		ENSG00000198121	1971.57	0.027131	0.0735216	0.801938	LPAR1
ENSG00000204084	0.276879	0.110356	0.0150582	INPP5B		ENSG00000204084	0.317326	0.110938	0.00522834	INPP5B		ENSG00000198125	39.8731	-1.27766	0.433906	0.000199056	MB		ENSG00000198125	39.8731	-0.0297986	0.194312	0.869273	MB
ENSG00000204086	0.444995	0.505507	0.0978208	RPA4		ENSG00000204086	0.0290931	0.358607	0.909586	RPA4		ENSG00000198130	343.944	0.371039	0.117954	0.00128369	HIBCH		ENSG00000198130	343.944	0.193317	0.113698	0.0792442	HIBCH
ENSG00000204104	0.129317	0.0891415	0.196295	TRAF3IP1		ENSG00000204104	0.304607	0.0909064	0.00123003	TRAF3IP1		ENSG00000198131	624.103	-0.0315679	0.0807717	0.772566	ZNF544		ENSG00000198131	624.103	-0.0113533	0.0760179	0.922613	ZNF544
ENSG00000204116	-0.0391656	0.1664	0.846826	CHIC1		ENSG00000204116	0.0391419	0.16619	0.846134	CHIC1		ENSG00000198133	375.345	-0.381776	0.103663	0.000201111	TMEM229B		ENSG00000198133	10898.9	-0.333162	0.0422987	3.59784e-15	LIMA1
ENSG00000204120	0.132582	0.0514034	0.0182507	GIGYF2		ENSG00000204120	0.256846	0.0515451	1.82869e-06	GIGYF2		ENSG00000198142	548.506	0.101777	0.0975821	0.379883	SOWAHC		ENSG00000198142	548.506	0.138049	0.093948	0.173358	SOWAHC
ENSG00000204128	-0.115058	0.381677	0.63114	C2orf72		ENSG00000204128	-0.18267	0.408979	0.438703	C2orf72		ENSG00000198146	1629.12	-0.258167	0.0719774	0.000636174	ZNF770		ENSG00000198146	1629.12	0.0271094	0.0672606	0.786525	ZNF770
ENSG00000204130	0.274306	0.11248	0.0180577	RUFY2		ENSG00000204130	0.300982	0.113056	0.00941522	RUFY2		ENSG00000198155	10.3578	-0.280356	0.403673	0.218913	ZNF876P		ENSG00000198155	10.3578	-0.140116	0.309754	0.425279	ZNF876P
ENSG00000204131	-0.50748	0.201041	0.00554874	NHSL2		ENSG00000204131	-1.46531	0.238203	4.45053e-11	NHSL2		ENSG00000198157	327.118	-0.31004	0.121007	0.00995985	HMGN5		ENSG00000198157	327.118	-0.182182	0.11613	0.106819	HMGN5
ENSG00000204138	0.0859987	0.0623547	0.239299	PHACTR4		ENSG00000204138	0.0594102	0.0621473	0.438328	PHACTR4		ENSG00000198160	1402.21	-0.357473	0.0787771	8.08231e-06	MIER1		ENSG00000198160	1402.21	-0.155349	0.0749433	0.0561317	MIER1
ENSG00000204147	0.0493809	0.183465	0.817522	ASAH2B		ENSG00000204147	0.00720737	0.183718	0.974888	ASAH2B		ENSG00000198162	1645.21	0.0243984	0.0697727	0.800116	MAN1A2		ENSG00000198162	1645.21	0.0560204	0.0667117	0.530913	MAN1A2
ENSG00000204149	0.0617625	0.377046	0.801922	AGAP6		ENSG00000204149	-0.0540656	0.381844	0.826686	AGAP6		ENSG00000198168	773.321	0.0188546	0.074637	0.856081	SVIP		ENSG00000198168	773.321	-0.0104766	0.0709697	0.924838	SVIP
ENSG00000204152	0.0173544	0.283931	0.949637	TIMM23B		ENSG00000204152	0.439231	0.363809	0.0821808	TIMM23B		ENSG00000198169	484.977	0.0298706	0.103536	0.827654	ZNF251		ENSG00000198169	2104.23	-0.133414	0.0547335	0.0301214	BMAL2
ENSG00000204160	0.509437	0.0823671	9.78251e-10	ZDHHC18		ENSG00000204160	0.418503	0.0825913	6.66335e-07	ZDHHC18		ENSG00000198171	1967.11	-0.236655	0.0707175	0.00158185	DDRGK1		ENSG00000198171	1967.11	-0.125745	0.0679758	0.104127	DDRGK1
ENSG00000204172	-0.0345512	0.292377	0.898333	AGAP9		ENSG00000204172	-0.0470365	0.294543	0.85801	AGAP9		ENSG00000198176	3206.46	-0.464307	0.0486825	2.78784e-21	TFDP1		ENSG00000198176	984.896	-0.297988	0.0742004	3.92189e-05	RIPK4
ENSG00000204175	0.674866	0.134697	2.43855e-07	GPRIN2		ENSG00000204175	0.803125	0.135983	1.22338e-09	GPRIN2		ENSG00000198182	254.565	-0.144574	0.114552	0.258062	ZNF607		ENSG00000198182	254.565	0.0258492	0.101606	0.852636	ZNF607
ENSG00000204177	-0.0997185	0.302988	0.692436	BMS1P1		ENSG00000204177	-0.0482894	0.297867	0.854195	BMS1P1		ENSG00000198185	25.5444	0.351158	0.36651	0.124193	ZNF334		ENSG00000198185	441.751	-0.729049	0.115466	3.14428e-10	TAPBPL
ENSG00000204178	0.275449	0.0785529	0.000776361	MACO1		ENSG00000204178	0.279506	0.0787175	0.000678871	MACO1		ENSG00000198189	1025.37	-0.20372	0.0677078	0.00510532	HSD17B11		ENSG00000198189	28.6153	0.440373	0.339188	0.0391779	JMY
ENSG00000204186	1.22653	0.170589	4.85264e-14	ZDBF2		ENSG00000204186	1.47188	0.168187	2.51766e-19	ZDBF2		ENSG00000198198	1059.84	-0.0627507	0.0665274	0.454444	SZT2		ENSG00000198198	1059.84	-0.0487572	0.0639116	0.580698	SZT2
ENSG00000204209	-0.0980424	0.0658655	0.197354	DAXX		ENSG00000204209	-0.15811	0.0675142	0.0311295	DAXX		ENSG00000198205	77.9888	0.0161708	0.17303	0.936595	ZXDA		ENSG00000198205	77.9888	-0.0117085	0.148311	0.94564	ZXDA
ENSG00000204217	-0.0310059	0.0774087	0.764811	BMPR2		ENSG00000204217	0.190277	0.0808034	0.0280603	BMPR2		ENSG00000198208	86.7948	-0.350859	0.205031	0.0440748	RPS6KL1		ENSG00000198208	86.7948	-0.0717522	0.153277	0.641553	RPS6KL1
ENSG00000204219	0.450077	0.46424	0.0913553	TCEA3		ENSG00000204219	0.0515419	0.337738	0.841985	TCEA3		ENSG00000198218	2999.06	0.0232497	0.0491565	0.732552	QRICH1		ENSG00000198218	2999.06	0.0299653	0.0480275	0.675125	QRICH1
ENSG00000204220	-0.01623	0.0725218	0.874329	PFDN6		ENSG00000204220	0.0264708	0.072806	0.788128	PFDN6		ENSG00000198223	54.8251	0.30968	0.218879	0.0899675	CSF2RA		ENSG00000198223	54.8251	-0.0614353	0.169811	0.708207	CSF2RA
ENSG00000204227	0.0586841	0.0791813	0.553345	RING1		ENSG00000204227	0.0937514	0.0806085	0.321295	RING1		ENSG00000198225	10.9663	0.158255	0.318195	0.455301	FKBP1C		ENSG00000198225	10.9663	-0.0428534	0.255132	0.813999	FKBP1C
ENSG00000204228	-0.18587	0.285852	0.432038	HSD17B8		ENSG00000204228	-0.505354	0.37103	0.0496552	HSD17B8		ENSG00000198231	4975.14	0.151232	0.0531411	0.00962302	DDX42		ENSG00000198231	31.6378	-0.558743	0.394249	0.0203967	DDO
ENSG00000204231	0.415838	0.0837717	1.19547e-06	RXRB		ENSG00000204231	0.362665	0.0844668	2.97055e-05	RXRB		ENSG00000198242	746.958	0.00809513	0.095729	0.95235	RPL23A		ENSG00000198242	102.769	-0.511459	0.224091	0.00442354	HLA-J
ENSG00000204237	0.120069	0.130532	0.412933	OXLD1		ENSG00000204237	0.0804352	0.129208	0.598576	OXLD1		ENSG00000198246	150.351	-0.19051	0.138253	0.185165	SLC29A3		ENSG00000198246	150.351	-0.103038	0.124834	0.432514	SLC29A3
ENSG00000204248	0.166065	0.316192	0.493048	COL11A2		ENSG00000204248	-0.0692812	0.308103	0.786929	COL11A2		ENSG00000198252	913.029	-0.0178439	0.0971824	0.893426	STYX		ENSG00000198252	913.029	0.0305223	0.0894213	0.807694	STYX
ENSG00000204253	0.255987	0.346271	0.290513	HNRNPCP2		ENSG00000204253	0.142356	0.321754	0.56091	HNRNPCP2		ENSG00000198258	2112.78	-0.0973762	0.0695617	0.238596	UBL5		ENSG00000198258	2112.78	-0.122965	0.0675707	0.111862	UBL5
ENSG00000204256	0.0537389	0.0483095	0.366082	BRD2		ENSG00000204256	-0.0011711	0.048058	0.987184	BRD2		ENSG00000198265	1519.8	0.365371	0.095764	0.000142223	HELZ		ENSG00000198265	1519.8	0.0186314	0.0853324	0.882154	HELZ
ENSG00000204257	-0.232462	0.412303	0.331732	HLA-DMA		ENSG00000204257	-0.453562	0.547843	0.094165	HLA-DMA		ENSG00000198270	139.941	-0.318643	0.177975	0.0476198	TMEM116		ENSG00000198270	139.941	-0.00225134	0.135225	0.989812	TMEM116
ENSG00000204261	0.694068	0.315619	0.00457563	PSMB8-AS1		ENSG00000204261	0.649841	0.312871	0.00772229	PSMB8-AS1		ENSG00000198276	812.704	-0.0128674	0.0775994	0.907011	UCKL1		ENSG00000198276	812.704	0.150042	0.0756018	0.0691304	UCKL1
ENSG00000204262	2.24038	0.0684886	9.92077e-233	COL5A2		ENSG00000204262	2.13353	0.0688912	4.43563e-209	COL5A2		ENSG00000198286	681.621	1.76548	0.0850281	2.89707e-95	CARD11		ENSG00000198286	2524.76	0.198537	0.0631961	0.00264903	GPAA1
ENSG00000204264	0.447515	0.0833681	1.35475e-07	PSMB8		ENSG00000204264	0.427007	0.0839771	5.84694e-07	PSMB8		ENSG00000198298	106.615	-0.0147822	0.153103	0.938218	ZNF485		ENSG00000198298	106.615	-0.0818219	0.139431	0.572439	ZNF485
ENSG00000204267	0.504052	0.0773529	1.30598e-10	TAP2		ENSG00000204267	0.51598	0.0779138	5.69766e-11	TAP2		ENSG00000198301	993.22	-0.205674	0.0749652	0.010747	SDAD1		ENSG00000198301	993.22	-0.0541778	0.0704611	0.568654	SDAD1
ENSG00000204271	0.349918	0.12848	0.00676637	SPIN3		ENSG00000204271	0.267457	0.128069	0.0411774	SPIN3		ENSG00000198315	1445.86	0.216799	0.0619924	0.00104314	ZKSCAN8		ENSG00000198315	1550.72	0.237942	0.0841581	0.00423938	ERBB2
ENSG00000204272	-0.0792928	0.088228	0.454837	NBDY		ENSG00000204272	-0.063331	0.0882314	0.561055	NBDY		ENSG00000198324	693.152	0.492812	0.087366	9.01449e-09	PHETA1		ENSG00000198324	1226.08	-0.267593	0.0738638	0.000245417	TECR
ENSG00000204291	0.0115722	0.387169	0.964952	COL15A1		ENSG00000204291	0.0025471	0.388782	0.992345	COL15A1		ENSG00000198331	286.06	0.209018	0.112814	0.0801089	HYLS1		ENSG00000198331	286.06	-0.0643565	0.102932	0.609252	HYLS1
ENSG00000204301	-0.21491	0.354509	0.372988	NOTCH4		ENSG00000204301	-0.208827	0.354607	0.390001	NOTCH4		ENSG00000198342	33.3014	-0.577028	0.357242	0.0170765	ZNF442		ENSG00000198342	56.2841	-0.996966	0.314678	0.000116501	FRY
ENSG00000204304	-0.2023	0.0854081	0.0259607	PBX2		ENSG00000204304	-0.196616	0.0857539	0.031949	PBX2		ENSG00000198346	218.696	0.261221	0.125958	0.0403126	ZNF813		ENSG00000198346	218.696	0.118567	0.115426	0.326921	ZNF813
ENSG00000204305	0.287054	0.243301	0.179783	AGER		ENSG00000204305	-0.0293157	0.220482	0.903852	AGER		ENSG00000198353	285.116	0.238965	0.111932	0.0400447	HOXC4		ENSG00000198353	285.116	0.0683946	0.101243	0.579401	HOXC4
ENSG00000204308	0.347364	0.125809	0.00617908	RNF5		ENSG00000204308	0.22489	0.125002	0.0841593	RNF5		ENSG00000198355	1426.02	-0.761111	0.0669214	2.7678e-30	PIM3		ENSG00000198355	86.9084	-1.33817	0.240297	3.40709e-09	AKR1B15
ENSG00000204310	0.19306	0.0648585	0.0051502	AGPAT1		ENSG00000204310	0.152784	0.0649992	0.0308898	AGPAT1		ENSG00000198356	2244.85	0.0109082	0.0570086	0.894176	GET3		ENSG00000198356	2244.85	-0.110438	0.0559932	0.0910269	GET3
ENSG00000204311	0.171999	0.33807	0.477785	PJVK		ENSG00000204311	0.505424	0.451724	0.0633394	PJVK		ENSG00000198363	15147.5	0.367553	0.0507953	1.32163e-12	ASPH		ENSG00000198363	15147.5	0.0826466	0.0491077	0.170788	ASPH
ENSG00000204314	-0.341489	0.407872	0.173544	PRRT1		ENSG00000204314	-0.515456	0.490903	0.0634051	PRRT1		ENSG00000198369	1227.42	0.190808	0.0813506	0.0309023	SPRED2		ENSG00000198369	87.7735	0.940815	0.224302	3.8469e-06	CXCL8
ENSG00000204315	-0.150372	0.165993	0.392564	FKBPL		ENSG00000204315	-0.176917	0.169066	0.312222	FKBPL		ENSG00000198373	2254.95	-0.348732	0.0562583	1.40406e-09	WWP2		ENSG00000198373	2254.95	-0.0997803	0.0538415	0.119488	WWP2
ENSG00000204316	0.316935	0.134364	0.0190525	MRPL38		ENSG00000204316	0.17553	0.13154	0.21228	MRPL38		ENSG00000198380	2365.83	-0.0353846	0.0667379	0.692648	GFPT1		ENSG00000198380	2365.83	0.0279224	0.0638011	0.76835	GFPT1
ENSG00000204335	0.0144344	0.247085	0.957664	SP5		ENSG00000204335	0.280682	0.276321	0.218488	SP5		ENSG00000198382	656.39	0.152052	0.0803173	0.0911011	UVRAG		ENSG00000198382	656.39	0.0245594	0.0758197	0.826908	UVRAG
ENSG00000204344	0.0696816	0.149093	0.696067	STK19		ENSG00000204344	0.0552235	0.149204	0.759964	STK19		ENSG00000198393	793.104	-0.135564	0.0785656	0.129629	ZNF26		ENSG00000198393	793.104	-0.00460862	0.0735238	0.969048	ZNF26
ENSG00000204348	0.288297	0.162348	0.071781	DXO		ENSG00000204348	0.0252252	0.149698	0.893631	DXO		ENSG00000198398	27.7984	-0.644209	0.416166	0.0157629	TMEM207		ENSG00000198398	27.7984	-0.0336115	0.200901	0.852636	TMEM207
ENSG00000204351	-0.171071	0.0900112	0.079	SKIC2		ENSG00000204351	-0.332567	0.0916417	0.000431208	SKIC2		ENSG00000198399	1009.6	0.23517	0.0681693	0.00113165	ITSN2		ENSG00000198399	749.035	0.682653	0.0968833	3.46769e-12	VASH2
ENSG00000204356	0.020155	0.0619686	0.814425	NELFE		ENSG00000204356	-0.0806961	0.0633814	0.282904	NELFE		ENSG00000198406	23.9375	-0.0307149	0.24266	0.888966	BZW1P2		ENSG00000198406	23.9375	0.0374594	0.207495	0.836178	BZW1P2
ENSG00000204362	0.129336	0.249507	0.580358	LINC02783		ENSG00000204362	-0.0291151	0.244166	0.908002	LINC02783		ENSG00000198408	4822.57	-0.182329	0.0495721	0.000624233	OGA		ENSG00000198408	3582.19	-0.220786	0.0537888	7.29317e-05	NUP205
ENSG00000204366	0.758251	0.128758	1.46524e-09	ZBTB12		ENSG00000204366	0.416813	0.128107	0.00106704	ZBTB12		ENSG00000198417	69.658	1.4494	0.246256	9.81741e-10	MT1F		ENSG00000198417	369.634	-0.408534	0.121243	0.000230199	TBC1D10A
ENSG00000204370	-0.134667	0.106818	0.258705	SDHD		ENSG00000204370	-0.222703	0.110456	0.0549165	SDHD		ENSG00000198420	275.749	0.151685	0.120633	0.253582	TCAF1		ENSG00000198420	275.749	-0.000850644	0.107266	0.996021	TCAF1
ENSG00000204371	0.130006	0.0576419	0.0406974	EHMT2		ENSG00000204371	0.0554459	0.0568809	0.431273	EHMT2		ENSG00000198429	114.708	-0.102588	0.162236	0.557045	ZNF69		ENSG00000198429	114.708	-0.20155	0.173931	0.164295	ZNF69
ENSG00000204381	0.0483147	0.151854	0.794391	LAYN		ENSG00000204381	0.113954	0.155149	0.509169	LAYN		ENSG00000198431	32476.3	-0.182822	0.0390882	1.07637e-05	TXNRD1		ENSG00000198431	233.587	-0.272791	0.132308	0.0205334	CYP2R1
ENSG00000204386	-0.18663	0.107443	0.104385	NEU1		ENSG00000204386	-0.0426729	0.101999	0.745038	NEU1		ENSG00000198435	55.1074	0.101325	0.199853	0.602581	NRARP		ENSG00000198435	55.1074	0.216999	0.219376	0.183168	NRARP
ENSG00000204387	-0.0844592	0.136649	0.599408	SNHG32		ENSG00000204387	-0.00831267	0.13442	0.963949	SNHG32		ENSG00000198440	199.599	-0.283518	0.132626	0.0310365	ZNF583		ENSG00000198440	199.599	-0.110777	0.117417	0.371931	ZNF583
ENSG00000204388	-0.478705	0.0875151	6.70635e-08	HSPA1B		ENSG00000204388	-0.507754	0.0883774	1.17951e-08	HSPA1B		ENSG00000198453	236.33	-0.21896	0.139717	0.123521	ZNF568		ENSG00000198453	236.33	0.0997121	0.123082	0.445312	ZNF568
ENSG00000204389	0.00708964	0.180402	0.975427	HSPA1A		ENSG00000204389	0.0404974	0.181238	0.850193	HSPA1A		ENSG00000198455	330.573	-0.299598	0.104621	0.00481618	ZXDB		ENSG00000198455	3247.97	0.155826	0.0555046	0.0101504	RNF187
ENSG00000204390	0.0424555	0.261326	0.870802	HSPA1L		ENSG00000204390	-0.0661582	0.26564	0.792093	HSPA1L		ENSG00000198464	1105.91	-0.0523205	0.0682539	0.551371	ZNF480		ENSG00000198464	1105.91	0.0987642	0.0656136	0.208237	ZNF480
ENSG00000204392	0.223488	0.0901482	0.0187589	LSM2		ENSG00000204392	0.106715	0.0882745	0.29559	LSM2		ENSG00000198466	469.759	-0.147821	0.0922971	0.154639	ZNF587		ENSG00000198466	469.759	0.115053	0.0865489	0.240265	ZNF587
ENSG00000204394	-0.0968178	0.0652931	0.199734	VARS1		ENSG00000204394	-0.102139	0.0656385	0.174337	VARS1		ENSG00000198467	3836.39	-0.111308	0.0566741	0.0874348	TPM2		ENSG00000198467	2023.15	-0.15087	0.0588602	0.0197058	LRRK1
ENSG00000204396	0.543892	0.563813	0.0592109	VWA7		ENSG00000204396	-0.0226715	0.360081	0.930865	VWA7		ENSG00000198468	58.6523	0.364753	0.235626	0.0527867	FLVCR1-DT		ENSG00000198468	58.6523	0.1145	0.183427	0.465254	FLVCR1-DT
ENSG00000204397	0.0387035	0.246733	0.880803	CARD16		ENSG00000204397	-0.12595	0.258352	0.593596	CARD16		ENSG00000198478	110.259	0.342817	0.180742	0.033534	SH3BGRL2		ENSG00000198478	110.259	0.293676	0.192421	0.0536382	SH3BGRL2
ENSG00000204406	-0.108377	0.135917	0.483329	MBD5		ENSG00000204406	-0.159216	0.139294	0.289851	MBD5		ENSG00000198482	128.479	-0.205971	0.169318	0.210793	ZNF808		ENSG00000198482	128.479	-0.057176	0.141271	0.709545	ZNF808
ENSG00000204410	-0.191406	0.352945	0.427957	MSH5		ENSG00000204410	-0.201178	0.357936	0.407235	MSH5		ENSG00000198492	1975.49	0.142212	0.0559783	0.0222525	YTHDF2		ENSG00000198492	1975.49	0.0920167	0.054629	0.164074	YTHDF2
ENSG00000204427	-0.284675	0.276911	0.21191	ABHD16A		ENSG00000204427	0.00367047	0.241026	0.988892	ABHD16A		ENSG00000198496	128.736	-0.114248	0.152297	0.491285	NBR2		ENSG00000198496	128.736	-0.0114734	0.129843	0.943598	NBR2
ENSG00000204428	0.0141586	0.277216	0.959342	LY6G5C		ENSG00000204428	-0.213187	0.309603	0.374044	LY6G5C		ENSG00000198498	469.055	-0.370162	0.105217	0.00039029	TMA16		ENSG00000198498	469.055	-0.147872	0.0965469	0.148257	TMA16
ENSG00000204435	0.226906	0.136107	0.106486	CSNK2B		ENSG00000204435	-0.0934398	0.132665	0.543539	CSNK2B		ENSG00000198513	673.853	0.542357	0.079855	4.66396e-12	ATL1		ENSG00000198513	496.178	-0.324364	0.101773	0.000629177	TMEM19
ENSG00000204438	-0.181887	0.110476	0.124623	GPANK1		ENSG00000204438	-0.0520625	0.105274	0.694418	GPANK1		ENSG00000198517	1519.12	-1.02378	0.0625489	2.21207e-59	MAFK		ENSG00000198517	3678.71	0.17766	0.0568366	0.00341705	DLG1
ENSG00000204439	0.0697883	0.0988335	0.564047	C6orf47		ENSG00000204439	0.111785	0.100779	0.334093	C6orf47		ENSG00000198520	6.0998	-0.124174	0.367676	0.56103	ARMH1		ENSG00000198520	6.0998	-0.116764	0.337752	0.5041	ARMH1
ENSG00000204442	-1.87984	0.286425	1.11785e-11	NALF1		ENSG00000204442	-0.513337	0.242086	0.0134316	NALF1		ENSG00000198521	501.928	0.219689	0.100788	0.0399029	ZNF43		ENSG00000198521	501.928	-0.00707482	0.091642	0.959714	ZNF43
ENSG00000204444	0.540816	0.452147	0.0489739	APOM		ENSG00000204444	0.155104	0.329109	0.525952	APOM		ENSG00000198522	715.624	0.257108	0.0758134	0.00124209	GPN1		ENSG00000198522	24.7222	0.691271	0.503556	0.0148256	CERS1
ENSG00000204463	0.0335819	0.0502797	0.61222	BAG6		ENSG00000204463	0.0597365	0.0506202	0.332712	BAG6		ENSG00000198538	635.396	-0.133978	0.0848085	0.16634	ZNF28		ENSG00000198538	635.396	0.0020436	0.0786432	0.9872	ZNF28
ENSG00000204469	0.186085	0.050456	0.000494839	PRRC2A		ENSG00000204469	0.179111	0.0505158	0.000865659	PRRC2A		ENSG00000198542	293.821	-1.55658	0.11787	7.74117e-40	ITGBL1		ENSG00000198542	777.968	-0.294654	0.0821546	0.000205872	RILPL2
ENSG00000204498	0.182699	0.115973	0.141166	NFKBIL1		ENSG00000204498	0.244875	0.117749	0.0450763	NFKBIL1		ENSG00000198546	342.32	0.0426231	0.100454	0.745179	ZNF511		ENSG00000198546	342.32	-0.0464072	0.0931371	0.707099	ZNF511
ENSG00000204514	0.0297452	0.187896	0.89599	ZNF814		ENSG00000204514	0.142047	0.194101	0.476712	ZNF814		ENSG00000198551	427.177	0.223808	0.093894	0.0247503	ZNF627		ENSG00000198551	427.177	0.0806602	0.087572	0.449446	ZNF627
ENSG00000204516	-0.339976	0.0805034	4.36718e-05	MICB		ENSG00000204516	-0.190557	0.0803107	0.0268867	MICB		ENSG00000198554	1490.7	0.207016	0.0648676	0.00291237	WDHD1		ENSG00000198554	1490.7	0.00106967	0.0623216	0.992034	WDHD1
ENSG00000204519	0.299941	0.10486	0.00550852	ZNF551		ENSG00000204519	0.240151	0.105214	0.0292112	ZNF551		ENSG00000198556	256.94	0.0640558	0.118986	0.661677	ZNF789		ENSG00000198556	256.94	-0.0235571	0.107011	0.870519	ZNF789
ENSG00000204520	-0.355994	0.12067	0.00353048	MICA		ENSG00000204520	-0.290546	0.120536	0.0184393	MICA		ENSG00000198561	367.373	0.355496	0.116425	0.00190783	CTNND1		ENSG00000198561	367.373	0.157618	0.108714	0.1542	CTNND1
ENSG00000204524	0.110653	0.16315	0.54077	ZNF805		ENSG00000204524	0.310146	0.175816	0.0670479	ZNF805		ENSG00000198563	2360.7	-0.240463	0.176301	0.146107	DDX39B		ENSG00000198563	2360.7	0.102501	0.151706	0.482614	DDX39B
ENSG00000204525	0.34854	0.0674221	5.63527e-07	HLA-C		ENSG00000204525	0.529767	0.0679391	1.33248e-14	HLA-C		ENSG00000198573	514.334	0.174454	0.109587	0.144192	SPANXC		ENSG00000198573	514.334	0.016469	0.0985191	0.906013	SPANXC
ENSG00000204536	-0.0385126	0.0964242	0.759857	CCHCR1		ENSG00000204536	-0.23665	0.103628	0.0294218	CCHCR1		ENSG00000198574	8.21314	-1.38203	0.944746	0.0056363	SH2D1B		ENSG00000198574	8.21314	-0.220176	0.392343	0.244635	SH2D1B
ENSG00000204540	0.581987	0.642542	0.0526652	PSORS1C1		ENSG00000204540	0.446347	0.557884	0.0979061	PSORS1C1		ENSG00000198585	788.618	0.114512	0.0819231	0.231269	NUDT16		ENSG00000198585	788.618	0.0984849	0.078105	0.28682	NUDT16
ENSG00000204560	0.0343446	0.0662796	0.69821	DHX16		ENSG00000204560	0.01902	0.0663738	0.836393	DHX16		ENSG00000198586	1771.51	0.0127851	0.0610612	0.883407	TLK1		ENSG00000198586	1771.51	0.0856473	0.0591315	0.238268	TLK1
ENSG00000204564	0.0564311	0.0935729	0.632021	C6orf136		ENSG00000204564	-0.041254	0.0943158	0.734885	C6orf136		ENSG00000198589	985.554	0.0993076	0.0850334	0.327758	LRBA		ENSG00000198589	341.249	0.456401	0.112515	1.74794e-05	TSC22D3
ENSG00000204568	0.0973589	0.0780917	0.284538	MRPS18B		ENSG00000204568	0.058262	0.0775211	0.546412	MRPS18B		ENSG00000198590	14.4733	-0.0938883	0.288651	0.659107	APRG1		ENSG00000198590	14.4733	-0.0380114	0.239351	0.836178	APRG1
ENSG00000204569	0.000870549	0.0508073	0.991374	PPP1R10		ENSG00000204569	-0.148958	0.0527337	0.00902134	PPP1R10		ENSG00000198598	348.068	0.726982	0.142769	4.43311e-08	MMP17		ENSG00000198598	1269.63	-0.260625	0.0640353	4.99327e-05	ATXN1
ENSG00000204574	0.204572	0.0493191	8.03551e-05	ABCF1		ENSG00000204574	0.282472	0.0492078	3.31614e-08	ABCF1		ENSG00000198604	4750.02	0.136744	0.0503383	0.014282	BAZ1A		ENSG00000198604	4750.02	0.0749878	0.0491904	0.222677	BAZ1A
ENSG00000204576	-0.303937	0.121343	0.0139816	PRR3		ENSG00000204576	-0.507862	0.126378	4.55672e-05	PRR3		ENSG00000198612	1568.11	0.219768	0.0663964	0.00190907	COPS8		ENSG00000198612	84.8187	0.957134	0.241382	8.81954e-06	HOXD8
ENSG00000204580	-0.619821	0.0557881	3.55268e-28	DDR1		ENSG00000204580	-0.523951	0.0558085	2.06309e-20	DDR1		ENSG00000198618	391.377	-0.137606	0.103399	0.240269	PPIAP22		ENSG00000198618	391.377	-0.0864398	0.0957959	0.444495	PPIAP22
ENSG00000204588	0.0928603	0.205209	0.671956	LINC01123		ENSG00000204588	-0.0759085	0.20687	0.731674	LINC01123		ENSG00000198624	27.9064	1.26444	0.496149	0.000554482	CCDC69		ENSG00000198624	27.9064	0.213865	0.300598	0.236523	CCDC69
ENSG00000204590	-0.0144014	0.0760055	0.894645	GNL1		ENSG00000204590	0.0520484	0.0767024	0.590366	GNL1		ENSG00000198625	434.089	-0.079734	0.0962349	0.499232	MDM4		ENSG00000198625	434.089	-0.0751022	0.0899143	0.497145	MDM4
ENSG00000204592	-0.0871574	0.067363	0.271194	HLA-E		ENSG00000204592	0.0242013	0.0662098	0.788507	HLA-E		ENSG00000198626	100.398	-0.416051	0.198463	0.0137134	RYR2		ENSG00000198626	14.6268	1.20136	0.77822	0.00503475	TRPM8
ENSG00000204599	-0.33025	0.146062	0.0227589	TRIM39		ENSG00000204599	-0.138017	0.137655	0.362081	TRIM39		ENSG00000198633	4.6755	-0.00706325	0.371401	0.97475	ZNF534		ENSG00000198633	4.6755	0.0565252	0.324639	0.749811	ZNF534
ENSG00000204604	-0.179581	0.110446	0.12988	ZNF468		ENSG00000204604	-0.00236379	0.104161	0.987249	ZNF468		ENSG00000198642	1034.74	-0.0687828	0.0752428	0.465368	KLHL9		ENSG00000198642	1034.74	-0.0883949	0.0721477	0.313222	KLHL9
ENSG00000204611	-0.340136	0.138647	0.0139765	ZNF616		ENSG00000204611	-0.47179	0.143172	0.00072067	ZNF616		ENSG00000198646	3599.24	0.0204625	0.0580864	0.801083	NCOA6		ENSG00000198646	3599.24	0.0352471	0.0561619	0.6663	NCOA6
ENSG00000204618	-0.0615566	0.250355	0.80512	RNF39		ENSG00000204618	-0.00375438	0.248062	0.988858	RNF39		ENSG00000198648	1665.23	0.232046	0.0629898	0.000510235	STK39		ENSG00000198648	24.0285	0.891344	0.526309	0.00527158	PGAM1P7
ENSG00000204619	0.0960526	0.0729543	0.257818	PPP1R11		ENSG00000204619	0.121385	0.0739751	0.144545	PPP1R11		ENSG00000198663	3642.02	0.026066	0.0529474	0.719733	C6orf89		ENSG00000198663	571.436	0.228395	0.0861582	0.00751306	DOCK6
ENSG00000204620	0.21407	0.376621	0.37339	ENSG00000204620		ENSG00000204620	0.673181	0.570018	0.0287062	ENSG00000204620		ENSG00000198668	5863.33	0.0183002	0.0531225	0.806372	CALM1		ENSG00000198668	5863.33	-0.0831927	0.0519055	0.192917	CALM1
ENSG00000204622	0.344299	0.418873	0.171359	HLA-J		ENSG00000204622	0.415939	0.449052	0.111941	HLA-J		ENSG00000198673	163.058	0.93647	0.170587	8.9985e-09	TAFA2		ENSG00000198673	1726.71	-0.267571	0.064985	3.7731e-05	DNAJA3
ENSG00000204623	-0.0245648	0.225502	0.923947	POLR1HASP		ENSG00000204623	-0.195153	0.243237	0.377505	POLR1HASP		ENSG00000198677	3144.8	-0.262118	0.0564035	9.02663e-06	SKIC3		ENSG00000198677	1846.82	0.338187	0.150046	0.00855634	CADM4
ENSG00000204624	-0.372455	0.317472	0.118389	DISP3		ENSG00000204624	-0.370612	0.321104	0.122707	DISP3		ENSG00000198680	660.351	-0.384574	0.0908448	2.36209e-05	TUSC1		ENSG00000198680	12650.9	-0.160617	0.0383328	9.62528e-05	SH3BGRL3
ENSG00000204628	0.00741424	0.044836	0.912296	RACK1		ENSG00000204628	0.00923254	0.0447696	0.886564	RACK1		ENSG00000198681	154.054	0.768965	0.197511	1.03731e-05	MAGEA1		ENSG00000198681	867.616	0.167178	0.0722136	0.0307378	DLG4
ENSG00000204632	0.551554	0.255032	0.0101311	HLA-G		ENSG00000204632	0.52372	0.256203	0.0149526	HLA-G		ENSG00000198682	5617.76	-0.966068	0.0497012	3.69487e-83	PAPSS2		ENSG00000198682	729.556	-0.219268	0.0851803	0.0100701	DENND4A
ENSG00000204634	-0.0180192	0.0700821	0.854569	TBC1D8		ENSG00000204634	0.0675966	0.071017	0.434978	TBC1D8		ENSG00000198689	590.95	-0.0559411	0.0981716	0.654331	SLC9A6		ENSG00000198689	590.95	-0.153012	0.0964833	0.131672	SLC9A6
ENSG00000204642	0.399157	0.194251	0.0266068	HLA-F		ENSG00000204642	0.717212	0.207296	0.000129057	HLA-F		ENSG00000198690	636.994	-0.166212	0.0804426	0.0618509	FAN1		ENSG00000198690	636.994	-0.00852933	0.0748294	0.941469	FAN1
ENSG00000204650	0.0538134	0.0881954	0.630026	LINC02210		ENSG00000204650	0.197704	0.0921563	0.044523	LINC02210		ENSG00000198691	18.771	0.0350054	0.272878	0.873385	ABCA4		ENSG00000198691	18.771	0.168683	0.289746	0.3358	ABCA4
ENSG00000204673	-0.131327	0.0597542	0.0462607	AKT1S1		ENSG00000204673	-0.0404824	0.0583656	0.590184	AKT1S1		ENSG00000198695	2509.54	-0.151378	0.173182	0.384127	MT-ND6		ENSG00000198695	130.648	-3.7928	0.224794	3.60113e-63	KCNK5
ENSG00000204681	0.375342	0.315589	0.114724	GABBR1		ENSG00000204681	0.234349	0.286951	0.316502	GABBR1		ENSG00000198700	6941.58	0.246945	0.0442061	8.77289e-08	IPO9		ENSG00000198700	6941.58	0.0370066	0.0433259	0.549085	IPO9
ENSG00000204682	0.152881	0.207366	0.46129	MIR1915HG		ENSG00000204682	0.074926	0.202599	0.732087	MIR1915HG		ENSG00000198707	448.961	-0.168751	0.0978484	0.117604	CEP290		ENSG00000198707	448.961	-0.152956	0.0950715	0.127247	CEP290
ENSG00000204685	-0.0814422	0.201991	0.710832	STARD7-AS1		ENSG00000204685	0.203085	0.210314	0.315219	STARD7-AS1		ENSG00000198712	110931	-0.433959	0.155117	0.0021344	MT-CO2		ENSG00000198712	110931	-0.0174251	0.11868	0.909681	MT-CO2
ENSG00000204713	-0.047539	0.0592398	0.527228	TRIM27		ENSG00000204713	-0.060105	0.0597539	0.413241	TRIM27		ENSG00000198715	1862.04	0.173044	0.0684591	0.0211114	GLMP		ENSG00000198715	1862.04	-0.00857032	0.0653553	0.934098	GLMP
ENSG00000204745	0.0806612	0.312169	0.751224	ENSG00000204745		ENSG00000204745	0.149768	0.3239	0.540034	ENSG00000204745		ENSG00000198718	381.167	0.149504	0.102605	0.192916	TOGARAM1		ENSG00000198718	381.167	0.150476	0.0994101	0.149059	TOGARAM1
ENSG00000204758	-0.0626648	0.328042	0.80664	RPL26L1-AS1		ENSG00000204758	0.0653167	0.326297	0.798752	RPL26L1-AS1		ENSG00000198720	1059.58	0.609112	0.0787768	2.97923e-15	ANKRD13B		ENSG00000198720	334.561	-0.547538	0.127178	7.65334e-06	PDK3
ENSG00000204764	-0.279987	0.121322	0.0242946	RANBP17		ENSG00000204764	-0.33641	0.123127	0.00688216	RANBP17		ENSG00000198721	822.543	0.683874	0.0776858	3.29758e-19	ECI2		ENSG00000198721	1890.02	0.238791	0.0616003	0.00013911	PDZD8
ENSG00000204767	0.296417	0.0713088	6.45952e-05	INSYN2B		ENSG00000204767	0.217211	0.0717412	0.00431657	INSYN2B		ENSG00000198722	1046.1	0.127918	0.0698885	0.108951	UNC13B		ENSG00000198722	1550.11	-0.162879	0.0764669	0.0470637	AURKAIP1
ENSG00000204789	0.87032	0.190714	7.21148e-07	ZNF204P		ENSG00000204789	0.922278	0.191297	2.18027e-07	ZNF204P		ENSG00000198727	85731.8	-0.268261	0.167026	0.0885451	MT-CYB		ENSG00000198727	85731.8	0.0627412	0.137086	0.674759	MT-CYB
ENSG00000204815	-0.0677974	0.227242	0.775632	ODAD4		ENSG00000204815	-0.132401	0.234337	0.5565	ODAD4		ENSG00000198728	3268.06	0.519327	0.0510519	2.94412e-24	LDB1		ENSG00000198728	1173.83	-0.214908	0.069075	0.00243246	UBE2T
ENSG00000204822	-0.125702	0.405022	0.590695	MRPL53		ENSG00000204822	0.125749	0.392125	0.594555	MRPL53		ENSG00000198730	1902.81	0.388838	0.0565206	1.30629e-11	CTR9		ENSG00000198730	1902.81	0.0202392	0.0546151	0.811675	CTR9
ENSG00000204839	-1.94627	0.259229	2.33021e-14	MROH6		ENSG00000204839	-1.25319	0.270303	1.81699e-07	MROH6		ENSG00000198732	11.9077	-1.12477	0.781104	0.0076811	SMOC1		ENSG00000198732	11.9077	0.0453745	0.248139	0.801955	SMOC1
ENSG00000204842	-0.441615	0.0559026	1.03551e-14	ATXN2		ENSG00000204842	-0.498321	0.0565433	4.01878e-18	ATXN2		ENSG00000198736	489.616	-0.142754	0.091216	0.166377	MSRB1		ENSG00000198736	489.616	-0.183153	0.0914523	0.0505735	MSRB1
ENSG00000204843	-0.0938114	0.0573997	0.15617	DCTN1		ENSG00000204843	-0.0317739	0.0565169	0.670879	DCTN1		ENSG00000198740	508.299	0.412678	0.094321	1.02104e-05	ZNF652		ENSG00000198740	33.3014	-0.508012	0.362413	0.0252764	ZNF442
ENSG00000204852	-0.0961182	0.116656	0.480154	TCTN1		ENSG00000204852	-0.394533	0.127449	0.00192422	TCTN1		ENSG00000198742	2449.1	0.224158	0.0572272	0.000223487	SMURF1		ENSG00000198742	1438.08	0.195359	0.0627342	0.0029733	LIG3
ENSG00000204856	-0.338956	0.113781	0.00345276	FAM216A		ENSG00000204856	-0.74645	0.121739	4.10196e-10	FAM216A		ENSG00000198743	2015.46	-0.184796	0.0856464	0.0479737	SLC5A3		ENSG00000198743	2015.46	0.0129847	0.0790865	0.913219	SLC5A3
ENSG00000204859	-0.0696962	0.109819	0.603665	ZBTB48		ENSG00000204859	-0.0227505	0.108786	0.876134	ZBTB48		ENSG00000198744	6.17436	-0.0410603	0.342434	0.852272	MTCO3P12		ENSG00000198744	6.17436	0.0200299	0.285906	0.913655	MTCO3P12
ENSG00000204860	0.271616	0.162382	0.0917827	FAM201A		ENSG00000204860	0.127976	0.155405	0.45185	FAM201A		ENSG00000198746	441.976	-0.0485327	0.0945388	0.691694	GPATCH3		ENSG00000198746	441.976	0.0428471	0.0873253	0.718499	GPATCH3
ENSG00000204876	0.20376	0.354753	0.398452	ENSG00000204876		ENSG00000204876	0.323475	0.395911	0.195189	ENSG00000204876		ENSG00000198752	4489	0.216849	0.0467486	1.13924e-05	CDC42BPB		ENSG00000198752	2959.08	-0.304151	0.0594383	2.43841e-07	ATP1B3
ENSG00000204894	-0.0330052	0.230454	0.896737	ENSG00000204894		ENSG00000204894	-0.137985	0.240929	0.543792	ENSG00000204894		ENSG00000198753	375.114	0.677416	0.116203	8.22538e-10	PLXNB3		ENSG00000198753	864.378	0.162132	0.0720175	0.0368926	DUSP14
ENSG00000204899	0.280084	0.0864367	0.00186007	MZT1		ENSG00000204899	0.336769	0.0866154	0.000163442	MZT1		ENSG00000198755	5584.71	0.0241182	0.0508286	0.731401	RPL10A		ENSG00000198755	1195.37	0.241912	0.0730683	0.000964421	TACC2
ENSG00000204920	0.016266	0.124911	0.924494	ZNF155		ENSG00000204920	0.0446748	0.125936	0.77842	ZNF155		ENSG00000198756	87.533	1.31035	0.235834	7.50876e-09	COLGALT2		ENSG00000198756	87.533	0.0695258	0.162808	0.661348	COLGALT2
ENSG00000204922	0.514107	0.117304	1.03493e-05	UQCC3		ENSG00000204922	0.520941	0.118414	8.81469e-06	UQCC3		ENSG00000198759	4.78679	0.290528	0.53039	0.227279	EGFL6		ENSG00000198759	4.78679	0.128944	0.384415	0.462083	EGFL6
ENSG00000204923	0.292566	0.156707	0.0596133	FBXO48		ENSG00000204923	0.35053	0.159459	0.0239474	FBXO48		ENSG00000198763	85393	-0.205136	0.15204	0.17968	MT-ND2		ENSG00000198763	85393	0.272213	0.169577	0.052471	MT-ND2
ENSG00000204934	-0.396374	0.281019	0.0801876	ATP6V0E2-AS1		ENSG00000204934	-0.983273	0.374373	0.000552063	ATP6V0E2-AS1		ENSG00000198768	35.7981	2.57144	0.435253	1.85806e-09	APCDD1L		ENSG00000198768	1030.4	-0.643804	0.0772341	2.54971e-16	PTGER4
ENSG00000204936	-0.0744192	0.247085	0.761305	CD177		ENSG00000204936	-0.520138	0.332784	0.0353975	CD177		ENSG00000198771	23.9491	-1.90272	0.496979	1.10029e-05	RCSD1		ENSG00000198771	45.7165	2.37025	0.408489	8.3636e-09	BEND5
ENSG00000204946	-0.147144	0.0910594	0.143008	ZNF783		ENSG00000204946	-0.337047	0.0936538	0.000472366	ZNF783		ENSG00000198774	29.8495	0.891721	0.495156	0.00513559	RASSF9		ENSG00000198774	17785.2	-0.269083	0.161891	0.0480156	MKI67
ENSG00000204947	0.261691	0.282595	0.256825	ZNF425		ENSG00000204947	0.0734477	0.258356	0.767066	ZNF425		ENSG00000198780	276.58	0.428422	0.126532	0.00037326	FAM169A		ENSG00000198780	276.58	0.0980338	0.108717	0.418052	FAM169A
ENSG00000204954	-0.532368	0.138308	8.01378e-05	UQCC6		ENSG00000204954	-0.522006	0.140076	0.000127596	UQCC6		ENSG00000198783	539.544	0.260485	0.092143	0.00666285	ZNF830		ENSG00000198783	539.544	0.0813503	0.0857091	0.437171	ZNF830
ENSG00000204956	0.129011	0.169571	0.480325	PCDHGA1		ENSG00000204956	0.0621375	0.166964	0.750136	PCDHGA1		ENSG00000198786	90926.2	-0.512082	0.240016	0.00704269	MT-ND5		ENSG00000198786	90926.2	-0.0611833	0.157349	0.701321	MT-ND5
ENSG00000204959	-0.0634456	0.176716	0.756649	ARHGEF34P		ENSG00000204959	-0.198281	0.189133	0.292633	ARHGEF34P		ENSG00000198791	2826.91	0.193786	0.0510051	0.00038803	CNOT7		ENSG00000198791	2826.91	0.0549693	0.0498468	0.407676	CNOT7
ENSG00000204977	0.64926	0.132219	4.54086e-07	TRIM13		ENSG00000204977	0.705178	0.133628	5.68204e-08	TRIM13		ENSG00000198792	3007.51	0.034761	0.0550385	0.636362	TMEM184B		ENSG00000198792	3007.51	0.0675833	0.0535178	0.32412	TMEM184B
ENSG00000204991	-0.260766	0.152213	0.0884865	SPIRE2		ENSG00000204991	-0.230623	0.151416	0.13425	SPIRE2		ENSG00000198793	2555.63	0.0537039	0.0611449	0.492292	MTOR		ENSG00000198793	2555.63	-0.0751031	0.0593618	0.314884	MTOR
ENSG00000205041	-0.203203	0.330254	0.399154	ENSG00000205041		ENSG00000205041	-0.20696	0.333745	0.393362	ENSG00000205041		ENSG00000198794	390.86	1.05483	0.114081	3.06019e-20	SCAMP5		ENSG00000198794	538.152	-0.350634	0.100272	0.000180965	MIPEP
ENSG00000205045	2.0656	0.357826	1.54547e-09	SLFN12L		ENSG00000205045	1.9421	0.37363	1.15572e-08	SLFN12L		ENSG00000198796	2282.3	0.114861	0.0637332	0.118129	ALPK2		ENSG00000198796	85.8836	-0.597806	0.24362	0.00233147	ENSG00000287335
ENSG00000205060	0.201758	0.0818911	0.0205402	SLC35B4		ENSG00000205060	0.122188	0.0810825	0.181729	SLC35B4		ENSG00000198797	100.443	2.76352	0.237944	1.75255e-30	BRINP2		ENSG00000198797	54.2735	2.15856	0.307318	5.61607e-12	PASD1
ENSG00000205078	1.24004	0.411387	8.12399e-05	SYCE1L		ENSG00000205078	0.76894	0.374476	0.00483978	SYCE1L		ENSG00000198799	383.504	0.0789003	0.106134	0.541188	LRIG2		ENSG00000198799	383.504	0.0207205	0.0966683	0.879624	LRIG2
ENSG00000205084	-0.137264	0.25668	0.559049	TMEM231		ENSG00000205084	0.067709	0.247413	0.782585	TMEM231		ENSG00000198804	139371	-0.358218	0.173981	0.0220479	MT-CO1		ENSG00000198804	139371	0.00930279	0.132104	0.95547	MT-CO1
ENSG00000205085	0.643408	0.761428	0.0429283	GARIN1A		ENSG00000205085	0.372087	0.570805	0.142065	GARIN1A		ENSG00000198805	1197.48	-0.287773	0.0668218	3.46744e-05	PNP		ENSG00000198805	1129.86	-0.309429	0.0698435	6.07969e-06	RWDD1
ENSG00000205133	0.711051	0.149672	6.92586e-07	TRIQK		ENSG00000205133	0.70743	0.150879	9.95368e-07	TRIQK		ENSG00000198807	159.804	-0.255681	0.141994	0.0692971	PAX9		ENSG00000198807	152.094	-0.315612	0.170118	0.0246571	C10orf95-AS1
ENSG00000205138	0.232545	0.158816	0.148063	SDHAF1		ENSG00000205138	0.31572	0.163121	0.0472535	SDHAF1		ENSG00000198814	59.6042	-0.0468572	0.185528	0.815409	GK		ENSG00000198814	59.6042	-0.211741	0.209512	0.184364	GK
ENSG00000205155	0.270551	0.172147	0.109279	PSENEN		ENSG00000205155	0.172477	0.166886	0.3209	PSENEN		ENSG00000198815	1989.33	-0.14324	0.0557496	0.0206381	FOXJ3		ENSG00000198815	1989.33	0.0701191	0.0537739	0.30492	FOXJ3
ENSG00000205177	-0.216215	0.45241	0.353298	C11orf91		ENSG00000205177	-0.394038	0.582476	0.126531	C11orf91		ENSG00000198816	925.161	0.389611	0.0770861	5.47877e-07	ZNF358		ENSG00000198816	38.5824	-0.886882	0.417266	0.0021189	ENSG00000272941
ENSG00000205189	0.583487	0.126565	2.63633e-06	ZBTB10		ENSG00000205189	0.770353	0.128261	7.77789e-10	ZBTB10		ENSG00000198818	719.672	-0.280974	0.0817005	0.000936344	SFT2D1		ENSG00000198818	1810.71	0.24991	0.0674111	0.000225029	DOCK10
ENSG00000205208	0.220658	0.0807511	0.00971995	C4orf46		ENSG00000205208	0.186969	0.0809528	0.0314024	C4orf46		ENSG00000198824	1518.43	-0.120519	0.0674876	0.120323	CHAMP1		ENSG00000198824	1518.43	-0.0812485	0.064856	0.312305	CHAMP1
ENSG00000205209	-0.165393	0.428886	0.473687	SCGB2B2		ENSG00000205209	-0.184301	0.43948	0.423671	SCGB2B2		ENSG00000198825	981.995	0.167622	0.0726405	0.0364517	INPP5F		ENSG00000198825	1004.12	-0.208265	0.0710374	0.00439039	RSBN1L
ENSG00000205213	-1.39667	0.0916315	8.68171e-53	LGR4		ENSG00000205213	-0.922904	0.0898387	6.94786e-25	LGR4		ENSG00000198826	2309.85	-0.0187942	0.0726562	0.853025	ARHGAP11A		ENSG00000198826	2309.85	-0.089368	0.0698138	0.292001	ARHGAP11A
ENSG00000205220	-0.0711418	0.172421	0.719941	PSMB10		ENSG00000205220	-0.0283686	0.171038	0.891292	PSMB10		ENSG00000198829	758.773	-4.54042	0.124081	4.08445e-291	SUCNR1		ENSG00000198829	4349.3	0.59656	0.0654872	3.49194e-19	STEAP3
ENSG00000205250	-0.400435	0.0593939	5.13247e-11	E2F4		ENSG00000205250	-0.474875	0.0601666	8.5652e-15	E2F4		ENSG00000198830	4542.38	-0.10379	0.0650419	0.173156	HMGN2		ENSG00000198830	7.33525	1.26831	1.00777	0.00735259	MPZL2
ENSG00000205268	0.908253	0.0635246	3.6846e-46	PDE7A		ENSG00000205268	0.797119	0.0639176	2.30097e-35	PDE7A		ENSG00000198832	351.389	-0.406298	0.115168	0.000279756	SELENOM		ENSG00000198832	351.389	-0.151005	0.103512	0.159951	SELENOM
ENSG00000205269	0.0208424	0.225373	0.935747	TMEM170B		ENSG00000205269	0.0230046	0.225782	0.926118	TMEM170B		ENSG00000198833	1082.63	-0.330002	0.0728943	1.03324e-05	UBE2J1		ENSG00000198833	1082.63	-0.0812132	0.0679942	0.335032	UBE2J1
ENSG00000205293	0.907043	0.932703	0.0177957	LINC01602		ENSG00000205293	1.16114	1.03808	0.00801296	LINC01602		ENSG00000198835	13.9761	0.215552	0.35651	0.32139	GJC2		ENSG00000198835	13.9761	0.329163	0.432167	0.121953	GJC2
ENSG00000205302	-0.292416	0.0709418	7.51134e-05	SNX2		ENSG00000205302	-0.347462	0.071483	2.47633e-06	SNX2		ENSG00000198836	2706.4	0.0549748	0.0600656	0.472572	OPA1		ENSG00000198836	2706.4	0.0639025	0.0580977	0.399029	OPA1
ENSG00000205309	0.865361	0.545494	0.00801098	NT5M		ENSG00000205309	0.742985	0.508334	0.0152948	NT5M		ENSG00000198837	1950.89	0.13827	0.0566259	0.0286682	DENND4B		ENSG00000198837	36.5077	1.85371	0.382926	6.02761e-07	CACNA1A
ENSG00000205323	0.136499	0.325405	0.578052	SARNP		ENSG00000205323	-0.0333372	0.317244	0.899245	SARNP		ENSG00000198839	400.326	-0.177884	0.0950973	0.08773	ZNF277		ENSG00000198839	439.371	0.218352	0.0914436	0.0159604	RSBN1
ENSG00000205336	-0.484845	0.0598487	1.70167e-15	ADGRG1		ENSG00000205336	-0.42606	0.0599591	3.56981e-12	ADGRG1		ENSG00000198840	21197.9	-0.302554	0.144137	0.0297491	MT-ND3		ENSG00000198840	21197.9	0.0357436	0.118764	0.808872	MT-ND3
ENSG00000205339	0.274817	0.0478106	3.1327e-08	IPO7		ENSG00000205339	0.335532	0.0478127	1.00302e-11	IPO7		ENSG00000198841	113.366	-0.260088	0.1728	0.107642	KTI12		ENSG00000198841	113.366	0.0524953	0.138209	0.732565	KTI12
ENSG00000205352	-0.113806	0.137895	0.464371	PRR13		ENSG00000205352	-0.26758	0.147593	0.0715897	PRR13		ENSG00000198843	1550.48	-0.172171	0.0789513	0.0476296	SELENOT		ENSG00000198843	1577.95	0.50192	0.0673618	1.28566e-13	TCF4
ENSG00000205356	0.217252	0.111421	0.0636296	TECPR1		ENSG00000205356	0.273384	0.112486	0.0185956	TECPR1		ENSG00000198846	1279.68	-0.0106564	0.0782553	0.924051	TOX		ENSG00000198846	1279.68	0.124615	0.0754436	0.145751	TOX
ENSG00000205403	0.441114	0.637188	0.10239	CFI		ENSG00000205403	0.0461781	0.414955	0.845006	CFI		ENSG00000198848	420.111	-3.85129	0.161346	2.9854e-124	CES1		ENSG00000198848	1165.72	-0.411261	0.0850405	5.33195e-07	FNIP1
ENSG00000205413	-1.02855	0.0600211	1.20199e-65	SAMD9		ENSG00000205413	-1.13396	0.0604955	5.01468e-78	SAMD9		ENSG00000198853	1910.59	0.129492	0.0592441	0.0528051	RUSC2		ENSG00000198853	2959.55	-0.162445	0.0574825	0.00913151	MRPL51
ENSG00000205420	-0.628758	0.0609782	1.55853e-24	KRT6A		ENSG00000205420	-1.01456	0.0624877	5.9654e-59	KRT6A		ENSG00000198855	373.067	-0.367962	0.105694	0.0004505	FICD		ENSG00000198855	304.925	-0.254324	0.117193	0.0186878	ATXN7L1
ENSG00000205423	-0.139221	0.146608	0.383384	CNEP1R1		ENSG00000205423	0.0213388	0.140646	0.905926	CNEP1R1		ENSG00000198856	817.462	-0.269117	0.0726271	0.000396868	OSTC		ENSG00000198856	817.462	-0.0492827	0.0678076	0.59631	OSTC
ENSG00000205426	-0.799362	0.220972	4.60401e-05	KRT81		ENSG00000205426	-1.52024	0.240864	1.63885e-11	KRT81		ENSG00000198858	1374.52	-0.217671	0.0625717	0.00110438	R3HDM4		ENSG00000198858	1374.52	-0.0469188	0.0596399	0.571224	R3HDM4
ENSG00000205464	0.162885	0.279126	0.492807	ATP6AP1L		ENSG00000205464	0.0202831	0.26902	0.939598	ATP6AP1L		ENSG00000198860	1142.43	-0.0395859	0.0724179	0.681238	TSEN15		ENSG00000198860	12.2424	1.51749	0.776597	0.00181896	AMTN
ENSG00000205476	-0.354269	0.0686909	5.87721e-07	CCDC85C		ENSG00000205476	-0.287576	0.0688668	6.29723e-05	CCDC85C		ENSG00000198862	1047.84	-0.0802103	0.0678812	0.33307	LTN1		ENSG00000198862	1047.84	0.0026475	0.0646986	0.980669	LTN1
ENSG00000205485	-0.42014	0.310348	0.0760546	NA		ENSG00000205485	-0.437859	0.318449	0.0687066	NA		ENSG00000198863	690.771	0.157176	0.0775293	0.0687943	RUNDC1		ENSG00000198863	690.771	0.0522682	0.0736275	0.599155	RUNDC1
ENSG00000205488	1.13207	0.222392	2.04672e-08	CALML3-AS1		ENSG00000205488	0.759516	0.218824	0.000102915	CALML3-AS1		ENSG00000198865	12.7185	0.0622018	0.330229	0.775168	CCDC152		ENSG00000198865	463.033	0.407965	0.120648	0.000220817	ROS1
ENSG00000205517	1.41278	0.330366	6.48024e-07	RGL3		ENSG00000205517	1.60611	0.323103	2.58732e-08	RGL3		ENSG00000198870	8.51898	0.421176	0.527892	0.108355	STKLD1		ENSG00000198870	8.51898	0.143072	0.342036	0.418205	STKLD1
ENSG00000205531	0.365383	0.0640668	3.1693e-08	NAP1L4		ENSG00000205531	0.346921	0.0642013	1.64534e-07	NAP1L4		ENSG00000198873	590.969	0.0773071	0.0840183	0.456521	GRK5		ENSG00000198873	4295.71	-0.208111	0.0519875	0.000125329	ABCC1
ENSG00000205542	0.850141	0.0598236	1.65045e-45	TMSB4X		ENSG00000205542	0.682652	0.0598816	1.08208e-29	TMSB4X		ENSG00000198874	436.151	-0.0438605	0.0978901	0.731921	TYW1		ENSG00000198874	2151.9	0.183615	0.06388	0.00664098	TANC1
ENSG00000205544	-0.219605	0.293165	0.350267	TMEM256		ENSG00000205544	-0.217378	0.294987	0.358438	TMEM256		ENSG00000198876	1508.47	4.77437e-05	0.0637944	0.999503	DCAF12		ENSG00000198876	1508.47	0.0357987	0.0613258	0.688374	DCAF12
ENSG00000205559	-0.0051674	0.190241	0.982534	CHKB-DT		ENSG00000205559	-0.0465257	0.192325	0.832782	CHKB-DT		ENSG00000198879	174.707	0.0698288	0.138142	0.668782	SFMBT2		ENSG00000198879	174.707	-0.0785175	0.125933	0.569936	SFMBT2
ENSG00000205560	0.0361963	0.313338	0.893025	CPT1B		ENSG00000205560	-0.270226	0.373953	0.271095	CPT1B		ENSG00000198883	9.44572	-1.67552	1.14016	0.00441946	PNMA5		ENSG00000198883	9.44572	0.228269	0.36767	0.227208	PNMA5
ENSG00000205562	-2.02834	0.346227	9.18614e-10	FLRT2-AS1		ENSG00000205562	-1.56912	0.359547	4.11533e-07	FLRT2-AS1		ENSG00000198885	262.218	1.29808	0.13059	3.06308e-23	ITPRIPL1		ENSG00000198885	132.623	0.764662	0.206099	4.6772e-05	FAM117A
ENSG00000205571	0.483607	0.239966	0.0191891	SMN2		ENSG00000205571	0.45579	0.240795	0.0278228	SMN2		ENSG00000198886	242799	-0.36649	0.176542	0.0201087	MT-ND4		ENSG00000198886	242799	0.0601551	0.136241	0.688547	MT-ND4
ENSG00000205578	0.0957706	0.204926	0.661685	POM121B		ENSG00000205578	0.105145	0.206314	0.623164	POM121B		ENSG00000198887	2124.91	0.0617076	0.0657759	0.457647	SMC5		ENSG00000198887	2124.91	0.0881011	0.0634644	0.255818	SMC5
ENSG00000205581	-0.379575	0.0662178	2.56183e-08	HMGN1		ENSG00000205581	-0.248277	0.0662428	0.000364017	HMGN1		ENSG00000198888	79003.8	-0.197818	0.175859	0.242981	MT-ND1		ENSG00000198888	79003.8	0.176543	0.173293	0.225737	MT-ND1
ENSG00000205583	-0.292641	0.404943	0.234237	STAG3L1		ENSG00000205583	-0.311272	0.416095	0.211424	STAG3L1		ENSG00000198890	719.952	0.0845526	0.0789408	0.379915	PRMT6		ENSG00000198890	719.952	0.107245	0.0757263	0.224901	PRMT6
ENSG00000205593	-0.358957	0.235392	0.0819618	DENND6B		ENSG00000205593	-0.352914	0.237354	0.0883869	DENND6B		ENSG00000198892	1012.05	-0.331671	0.0680298	2.06609e-06	SHISA4		ENSG00000198892	23.3345	1.22702	0.626876	0.00211385	EPHB3
ENSG00000205629	-0.291242	0.0971217	0.00379035	LCMT1		ENSG00000205629	-0.336516	0.0980857	0.000841734	LCMT1		ENSG00000198894	529.308	0.223668	0.0908276	0.0205315	CIPC		ENSG00000198894	529.308	0.155303	0.0881615	0.0978337	CIPC
ENSG00000205643	-0.226293	0.164493	0.173225	CDPF1		ENSG00000205643	-0.203347	0.163744	0.224294	CDPF1		ENSG00000198898	2516.22	-0.41106	0.0647184	3.21868e-10	CAPZA2		ENSG00000198898	6883.59	0.183409	0.054808	0.0016454	S100A16
ENSG00000205659	-0.332393	0.123659	0.00792669	LIN52		ENSG00000205659	-0.422146	0.126646	0.000805069	LIN52		ENSG00000198899	60338.8	-0.506821	0.1992	0.0025592	MT-ATP6		ENSG00000198899	60338.8	-0.0354099	0.137021	0.823252	MT-ATP6
ENSG00000205683	0.615239	0.458591	0.0296434	DPF3		ENSG00000205683	-0.15311	0.328934	0.530987	DPF3		ENSG00000198900	6526.14	-0.155238	0.0521888	0.00657471	TOP1		ENSG00000198900	1171.67	-0.691927	0.0698687	1.97178e-22	YTHDC2
ENSG00000205702	-0.00817011	0.287459	0.976342	CYP2D7		ENSG00000205702	-0.175412	0.311708	0.46863	CYP2D7		ENSG00000198901	411.457	0.103293	0.103397	0.397519	PRC1		ENSG00000198901	411.457	-0.131254	0.10024	0.22231	PRC1
ENSG00000205707	-0.223598	0.143686	0.13037	ETFRF1		ENSG00000205707	-0.169134	0.141305	0.262752	ETFRF1		ENSG00000198909	1058.87	0.37976	0.0677641	3.36842e-08	MAP3K3		ENSG00000198909	1058.87	0.0530903	0.0645287	0.544652	MAP3K3
ENSG00000205710	0.322358	0.383082	0.193122	C17orf107		ENSG00000205710	0.289141	0.373499	0.240445	C17orf107		ENSG00000198910	15201	1.03871	0.0550391	2.023e-78	L1CAM		ENSG00000198910	1447.59	0.162071	0.0606701	0.0137601	PRMT2
ENSG00000205726	-0.0253012	0.0549113	0.735382	ITSN1		ENSG00000205726	-0.0593444	0.0556565	0.385537	ITSN1		ENSG00000198911	3036.51	-0.141305	0.0585154	0.0303944	SREBF2		ENSG00000198911	13.0435	-1.54345	0.711828	0.00118537	GBP6
ENSG00000205730	-0.410994	0.0796877	4.69967e-07	ITPRIPL2		ENSG00000205730	-0.336712	0.0797664	4.44286e-05	ITPRIPL2		ENSG00000198912	527.752	-0.180178	0.0928885	0.0761235	C1orf174		ENSG00000198912	527.752	0.00230771	0.0846392	0.986267	C1orf174
ENSG00000205740	0.4295	0.58247	0.109139	ENSG00000205740		ENSG00000205740	0.465342	0.6013	0.0889578	ENSG00000205740		ENSG00000198917	8.2119	-0.176701	0.371878	0.414132	SPOUT1		ENSG00000198917	8.2119	0.0442492	0.268538	0.80738	SPOUT1
ENSG00000205758	0.926467	0.111791	3.74947e-17	CRYZL1		ENSG00000205758	0.712853	0.112504	1.37387e-10	CRYZL1		ENSG00000198918	55.0836	-0.206821	0.210745	0.265179	RPL39		ENSG00000198918	55.0836	0.0592759	0.167684	0.717749	RPL39
ENSG00000205763	0.158877	0.170159	0.372511	RP9P		ENSG00000205763	0.15253	0.170403	0.395158	RP9P		ENSG00000198919	419.63	0.333525	0.103675	0.00136696	DZIP3		ENSG00000198919	419.63	0.0880232	0.0940728	0.428796	DZIP3
ENSG00000205765	-0.292525	0.107959	0.00852472	RIMOC1		ENSG00000205765	-0.183765	0.106399	0.107283	RIMOC1		ENSG00000198920	654.57	0.227131	0.0929247	0.0211225	KIAA0753		ENSG00000198920	654.57	0.105727	0.0873309	0.2919	KIAA0753
ENSG00000205771	-0.284191	0.483597	0.240221	CATSPER2P1		ENSG00000205771	-0.188037	0.423734	0.421365	CATSPER2P1		ENSG00000198924	610.382	0.0633972	0.0828402	0.544328	DCLRE1A		ENSG00000198924	610.382	-0.00570067	0.0779812	0.96365	DCLRE1A
ENSG00000205808	-0.0593163	0.104253	0.649273	PLPP6		ENSG00000205808	-0.203966	0.111144	0.0833511	PLPP6		ENSG00000198925	889.968	0.251561	0.0721768	0.000933505	ATG9A		ENSG00000198925	265.972	0.834512	0.130988	1.12736e-10	LPXN
ENSG00000205847	0.154906	0.243659	0.494403	OR7E91P		ENSG00000205847	0.0131947	0.236009	0.959714	OR7E91P		ENSG00000198929	63.7362	-0.129469	0.190999	0.487762	NOS1AP		ENSG00000198929	63.7362	-0.0161031	0.157397	0.925771	NOS1AP
ENSG00000205853	0.328881	0.462428	0.189116	RFPL3S		ENSG00000205853	0.184329	0.397374	0.43851	RFPL3S		ENSG00000198930	1266.81	-0.195387	0.0678309	0.0076259	CSAG1		ENSG00000198930	1266.81	-0.1084	0.0652612	0.157706	CSAG1
ENSG00000205885	-0.143568	0.16368	0.411722	C1RL-AS1		ENSG00000205885	-0.342598	0.178446	0.0438043	C1RL-AS1		ENSG00000198931	1231.86	-0.308817	0.0745974	6.0723e-05	APRT		ENSG00000198931	1017.18	-0.456715	0.0883864	1.14552e-07	FEM1C
ENSG00000205903	-0.0245613	0.0726607	0.80486	ZNF316		ENSG00000205903	-0.00398097	0.0727237	0.970736	ZNF316		ENSG00000198932	56.314	0.465061	0.270326	0.0222366	GPRASP1		ENSG00000198932	970.401	0.154866	0.0675701	0.0358536	LRCH3
ENSG00000205913	-0.245652	0.370659	0.311086	SRRM2-AS1		ENSG00000205913	-0.347693	0.415542	0.168379	SRRM2-AS1		ENSG00000198933	390.411	0.156602	0.0932878	0.132614	TBKBP1		ENSG00000198933	390.411	0.151725	0.0907327	0.116472	TBKBP1
ENSG00000205937	-0.454521	0.0497776	3.37311e-19	RNPS1		ENSG00000205937	-0.460907	0.0501329	1.69283e-19	RNPS1		ENSG00000198934	242.045	0.598434	0.145815	6.76764e-06	MAGEE1		ENSG00000198934	4296.5	0.170545	0.0603429	0.0085084	SPIN1
ENSG00000205940	-0.224783	0.419427	0.344814	HSP90AB2P		ENSG00000205940	-0.0298094	0.357864	0.907134	HSP90AB2P		ENSG00000198937	180.561	0.096786	0.145976	0.554914	CCDC167		ENSG00000198937	180.561	-0.088179	0.13333	0.527738	CCDC167
ENSG00000205978	0.974166	0.115207	7.42735e-18	NYNRIN		ENSG00000205978	0.315959	0.114651	0.00697551	NYNRIN		ENSG00000198938	75673.6	-0.198911	0.130432	0.144789	MT-CO3		ENSG00000198938	75673.6	0.0348404	0.112995	0.808918	MT-CO3
ENSG00000205981	-0.33741	0.132587	0.0112772	DNAJC19		ENSG00000205981	-0.288003	0.132362	0.0318125	DNAJC19		ENSG00000198944	9.90335	0.188287	0.354633	0.382865	SOWAHA		ENSG00000198944	9.90335	0.0723427	0.276279	0.682427	SOWAHA
ENSG00000206053	-0.216297	0.0523598	8.41408e-05	JPT2		ENSG00000206053	-0.185058	0.0524234	0.000902811	JPT2		ENSG00000198945	561.775	0.423199	0.0885736	1.52501e-06	L3MBTL3		ENSG00000198945	1365.39	0.254949	0.0758767	0.000702859	ZFYVE26
ENSG00000206075	-0.058248	0.0532944	0.372511	SERPINB5		ENSG00000206075	-0.0211875	0.0529357	0.770599	SERPINB5		ENSG00000198947	294.599	-0.619109	0.130056	3.09646e-07	DMD		ENSG00000198947	1796.36	0.145628	0.0669443	0.0491219	MARK2
ENSG00000206149	0.419921	0.228801	0.0368161	HERC2P9		ENSG00000206149	0.0115432	0.198588	0.96181	HERC2P9		ENSG00000198951	774.126	0.313878	0.0830071	0.000232196	NAGA		ENSG00000198951	774.126	-0.07905	0.0782172	0.415649	NAGA
ENSG00000206262	0.423972	0.556154	0.112013	FOXL2NB		ENSG00000206262	0.698883	0.712259	0.0313051	FOXL2NB		ENSG00000198952	5353.04	0.0666719	0.0446842	0.216591	SMG5		ENSG00000198952	298.106	2.01292	0.193741	2.56179e-24	SNX10
ENSG00000206337	0.712423	0.149042	6.0135e-07	HCP5		ENSG00000206337	0.695654	0.150272	1.3692e-06	HCP5		ENSG00000198954	1655.35	0.0501471	0.0617296	0.528642	KIFBP		ENSG00000198954	1655.35	-0.0832378	0.0601428	0.262358	KIFBP
ENSG00000206341	0.608561	0.162517	7.88743e-05	HLA-H		ENSG00000206341	0.832548	0.165947	1.21768e-07	HLA-H		ENSG00000198959	2850.62	-0.57214	0.075116	9.70966e-15	TGM2		ENSG00000198959	2850.62	0.112897	0.0679321	0.153863	TGM2
ENSG00000206344	0.0316012	0.374527	0.902604	HCG27		ENSG00000206344	-0.0709133	0.386418	0.769276	HCG27		ENSG00000198960	380.629	0.321972	0.108626	0.00314239	ARMCX6		ENSG00000198960	1659.88	0.14395	0.065589	0.047736	SYDE1
ENSG00000206417	0.128648	0.25129	0.583725	H1-10-AS1		ENSG00000206417	0.148956	0.254571	0.520984	H1-10-AS1		ENSG00000198961	2221.53	-0.469447	0.0557598	5.27774e-17	PJA2		ENSG00000198961	153.43	0.391892	0.176358	0.00735259	TOX-DT
ENSG00000206418	-0.453302	0.069616	1.76524e-10	RAB12		ENSG00000206418	-0.417811	0.0700315	5.31796e-09	RAB12		ENSG00000198963	165.319	0.583076	0.170062	0.000101924	RORB		ENSG00000198963	2440.36	-0.148606	0.0579209	0.0199493	PHKB
ENSG00000206432	0.786987	0.506976	0.0110003	TMEM200C		ENSG00000206432	2.06174	0.535818	3.93474e-06	TMEM200C		ENSG00000198964	683.962	-0.52848	0.0852443	2.38607e-10	SGMS1		ENSG00000198964	1681.39	-0.219181	0.0751254	0.00405388	NDC1
ENSG00000206503	0.486829	0.0619773	1.15053e-14	HLA-A		ENSG00000206503	0.74758	0.0622741	7.66874e-33	HLA-A		ENSG00000199572	4.70641	-0.0725197	0.375643	0.737883	RNA5SP174		ENSG00000199572	4.70641	-0.235183	0.501479	0.230093	RNA5SP174
ENSG00000206527	-0.0718708	0.0674906	0.377365	HACD2		ENSG00000206527	0.032061	0.0667519	0.717008	HACD2		ENSG00000199753	16.6172	-0.0794048	0.273648	0.709512	SNORD104		ENSG00000199753	16.6172	-0.137194	0.273928	0.429517	SNORD104
ENSG00000206530	-0.127719	0.142874	0.419243	CFAP44		ENSG00000206530	-0.254435	0.15095	0.0942874	CFAP44		ENSG00000200087	16.5323	-0.384339	0.461026	0.121307	SNORA73B		ENSG00000200087	16.5323	-0.0104364	0.249276	0.957081	SNORA73B
ENSG00000206535	0.0215422	0.236209	0.934918	LNP1		ENSG00000206535	-0.0842683	0.241341	0.723086	LNP1		ENSG00000200534	7.86564	-0.804977	0.772333	0.0269156	SNORA33		ENSG00000200534	7.86564	-0.16161	0.34981	0.364236	SNORA33
ENSG00000206538	-0.056952	0.0690491	0.508433	VGLL3		ENSG00000206538	0.0816473	0.0696416	0.324042	VGLL3		ENSG00000200879	3.82642	-0.23391	0.559261	0.31286	SNORD14E		ENSG00000200879	3.82642	-0.0423107	0.349988	0.811614	SNORD14E
ENSG00000206557	0.354442	0.57197	0.159343	TRIM71		ENSG00000206557	0.200956	0.467471	0.377578	TRIM71		ENSG00000201302	9.69878	0.0604587	0.331178	0.781754	SNORA65		ENSG00000201302	9.69878	0.0953907	0.305004	0.58482	SNORA65
ENSG00000206560	0.196834	0.067584	0.0061701	ANKRD28		ENSG00000206560	0.293823	0.0674809	2.96322e-05	ANKRD28		ENSG00000201823	5.50871	0.0406455	0.347231	0.85355	SNORD48		ENSG00000201823	5.50871	-0.235807	0.48468	0.22916	SNORD48
ENSG00000206562	0.0590611	0.134614	0.719941	METTL6		ENSG00000206562	0.108881	0.137152	0.484789	METTL6		ENSG00000202515	9.48011	-0.250925	0.423876	0.268633	VTRNA1-3		ENSG00000202515	9.48011	-0.0635799	0.285015	0.721427	VTRNA1-3
ENSG00000206567	1.0048	0.373982	0.000378742	ENSG00000206567		ENSG00000206567	1.23723	0.375166	3.64279e-05	ENSG00000206567		ENSG00000203288	14.5957	-0.844197	0.614967	0.0137134	TDRKH-AS1		ENSG00000203288	14.5957	-0.111753	0.267544	0.518719	TDRKH-AS1
ENSG00000206573	0.0150506	0.171632	0.944925	THUMPD3-AS1		ENSG00000206573	-0.199467	0.182832	0.277044	THUMPD3-AS1		ENSG00000203326	403.187	-0.3462	0.114666	0.00226287	ZNF525		ENSG00000203326	403.187	-0.141387	0.104399	0.19643	ZNF525
ENSG00000206754	0.0165298	0.352999	0.951186	SNORD101		ENSG00000206754	-0.152079	0.386303	0.524201	SNORD101		ENSG00000203392	8.96137	-0.80614	0.749683	0.0253804	ENSG00000203392		ENSG00000203392	8.96137	-0.0299901	0.262568	0.872088	ENSG00000203392
ENSG00000206838	-0.141256	0.396425	0.549111	SNORA5A		ENSG00000206838	-0.0702062	0.375659	0.774012	SNORA5A		ENSG00000203485	3412.09	-0.114622	0.0501333	0.0435493	INF2		ENSG00000203485	415.897	-0.311009	0.115721	0.00316321	MAGI2-AS3
ENSG00000207445	-0.0151786	0.382368	0.953692	SNORD15B		ENSG00000207445	-0.134639	0.412757	0.560821	SNORD15B		ENSG00000203497	27.0457	-0.037476	0.233398	0.862907	PDCD4-AS1		ENSG00000203497	27.0457	-0.0385212	0.201188	0.829975	PDCD4-AS1
ENSG00000207523	-0.115397	0.417519	0.616728	SNORA66		ENSG00000207523	-0.161626	0.440426	0.477159	SNORA66		ENSG00000203499	6.50442	-0.423161	0.583319	0.115524	IQANK1		ENSG00000203499	6.50442	-0.0355124	0.282587	0.846421	IQANK1
ENSG00000207547	-0.0856016	0.316277	0.735382	MIR25		ENSG00000207547	-0.153119	0.332457	0.53092	MIR25		ENSG00000203644	109.518	-0.264716	0.166197	0.0920935	ENSG00000203644		ENSG00000203644	109.518	0.0448648	0.132936	0.768251	ENSG00000203644
ENSG00000207554	-0.0543954	0.36447	0.828221	MIR647		ENSG00000207554	-0.295075	0.464997	0.227933	MIR647		ENSG00000203650	22.4175	-1.41077	0.480081	0.000183602	LINC01285		ENSG00000203650	1708.18	0.154509	0.0578151	0.0146118	HADHB
ENSG00000207725	-0.121487	0.377333	0.613028	MIR222		ENSG00000207725	0.164233	0.379438	0.493832	MIR222		ENSG00000203666	163.064	-0.146475	0.141128	0.33532	EFCAB2		ENSG00000203666	163.064	0.0702304	0.123462	0.613605	EFCAB2
ENSG00000207741	-0.235046	0.457309	0.318971	MIR590		ENSG00000207741	-0.230686	0.454705	0.326751	MIR590		ENSG00000203667	623.485	0.331825	0.089372	0.00026351	COX20		ENSG00000203667	623.485	0.0217298	0.0818972	0.857559	COX20
ENSG00000207751	-0.00839424	0.380468	0.974529	ENSG00000207751		ENSG00000207751	-0.0711932	0.391765	0.767203	ENSG00000207751		ENSG00000203668	1690.69	0.135954	0.0714919	0.0934889	CHML		ENSG00000203668	1690.69	0.117453	0.0690851	0.140979	CHML
ENSG00000207870	0.0987403	0.359276	0.689381	MIR221		ENSG00000207870	0.0598845	0.35452	0.813011	MIR221		ENSG00000203705	180.161	0.0120221	0.123864	0.9424	TATDN3		ENSG00000203705	180.161	-0.237331	0.138174	0.054127	TATDN3
ENSG00000209082	-0.0453425	0.230765	0.854512	MT-TL1		ENSG00000209082	-0.0871326	0.232922	0.708798	MT-TL1		ENSG00000203706	255.083	-0.533066	0.133097	1.57752e-05	SERTAD4-AS1		ENSG00000203706	10.3828	2.10692	1.43707	0.00110252	PTPRD
ENSG00000210049	0.402337	0.364996	0.107136	MT-TF		ENSG00000210049	0.379814	0.359194	0.126872	MT-TF		ENSG00000203709	7.53728	-0.105875	0.384934	0.621062	MIR29B2CHG		ENSG00000203709	7.53728	0.0583542	0.311092	0.74279	MIR29B2CHG
ENSG00000210077	-0.0094665	0.277837	0.973054	MT-TV		ENSG00000210077	-0.0599272	0.280027	0.815389	MT-TV		ENSG00000203711	17.9437	2.48112	0.591209	4.53806e-06	LINC02901		ENSG00000203711	4563.05	0.229396	0.0524429	2.16712e-05	CEMIP2
ENSG00000210082	-0.209678	0.255077	0.349943	MT-RNR2		ENSG00000210082	-0.397927	0.287908	0.0830124	MT-RNR2		ENSG00000203721	15.8441	-0.330813	0.378331	0.148767	LINC00862		ENSG00000203721	15.8441	0.118121	0.253796	0.492072	LINC00862
ENSG00000210100	0.233646	0.29755	0.32197	MT-TI		ENSG00000210100	0.0965969	0.275386	0.695042	MT-TI		ENSG00000203722	15.1227	-0.215857	0.325083	0.312208	RAET1G		ENSG00000203722	15.1227	-0.413404	0.457854	0.0732203	RAET1G
ENSG00000210107	0.168012	0.312385	0.487643	MT-TQ		ENSG00000210107	-0.0968897	0.307594	0.698395	MT-TQ		ENSG00000203724	62.766	0.187784	0.199952	0.304562	C1orf53		ENSG00000203724	62.766	-0.0766667	0.17206	0.632403	C1orf53
ENSG00000210112	-0.647207	0.417376	0.0190803	MT-TM		ENSG00000210112	-0.53404	0.386325	0.0421585	MT-TM		ENSG00000203739	59.0331	-0.0550353	0.201194	0.788715	PRDX6-AS1		ENSG00000203739	59.0331	0.111524	0.186994	0.481849	PRDX6-AS1
ENSG00000210117	-0.152451	0.298359	0.528939	MT-TW		ENSG00000210117	-0.238628	0.322028	0.322173	MT-TW		ENSG00000203760	467.802	-0.178648	0.0940917	0.0829718	CENPW		ENSG00000203760	387.819	0.249603	0.103759	0.0112418	FBXW4
ENSG00000210127	0.0502582	0.321579	0.847094	MT-TA		ENSG00000210127	-0.162121	0.348907	0.505769	MT-TA		ENSG00000203761	26.8185	-0.0985351	0.245167	0.635018	MSTO2P		ENSG00000203761	26.8185	0.0810857	0.212519	0.63366	MSTO2P
ENSG00000210144	-0.115599	0.379237	0.630104	MT-TY		ENSG00000210144	-0.16371	0.398476	0.489364	MT-TY		ENSG00000203778	82.0956	0.0258323	0.16724	0.895293	FAM229B		ENSG00000203778	82.0956	-0.0121142	0.143826	0.942798	FAM229B
ENSG00000210151	0.0892135	0.348796	0.719666	MT-TS1		ENSG00000210151	-0.147732	0.374802	0.538627	MT-TS1		ENSG00000203780	149.231	0.268995	0.145486	0.0590102	FANK1		ENSG00000203780	149.231	0.249292	0.154209	0.0595885	FANK1
ENSG00000210154	-0.206316	0.35177	0.392452	MT-TD		ENSG00000210154	-0.0679407	0.319996	0.790469	MT-TD		ENSG00000203791	218.046	0.0311026	0.115428	0.83535	EEF1AKMT2		ENSG00000203791	218.046	-0.0800337	0.107285	0.520647	EEF1AKMT2
ENSG00000210164	-1.14727	0.450542	0.00039241	MT-TG		ENSG00000210164	-0.886907	0.415504	0.00257682	MT-TG		ENSG00000203797	31.6378	-0.354174	0.304168	0.0966203	DDO		ENSG00000203797	2166.62	0.252786	0.0670325	0.000172384	COL16A1
ENSG00000210176	-1.01037	0.872434	0.0115132	MT-TH		ENSG00000210176	-0.267871	0.427176	0.27178	MT-TH		ENSG00000203799	8.62754	-1.00583	0.855354	0.0151789	CCDC162P		ENSG00000203799	8.62754	-0.025715	0.264299	0.890223	CCDC162P
ENSG00000210194	0.101416	0.301995	0.687033	MT-TE		ENSG00000210194	0.121372	0.30592	0.621709	MT-TE		ENSG00000203805	1246.1	0.72891	0.0749576	7.47875e-23	PLPP4		ENSG00000203805	12309.5	-0.210291	0.0556067	0.000280372	RPL4
ENSG00000210195	-0.0297672	0.193024	0.897887	MT-TT		ENSG00000210195	-0.175337	0.204857	0.385976	MT-TT		ENSG00000203808	29.2965	-0.27595	0.274912	0.175403	BVES-AS1		ENSG00000203808	29.2965	-0.18369	0.247668	0.280063	BVES-AS1
ENSG00000210196	0.120228	0.298234	0.626301	MT-TP		ENSG00000210196	0.197726	0.313414	0.411782	MT-TP		ENSG00000203857	13.891	-0.177798	0.319294	0.401923	HSD3B1		ENSG00000203857	13.891	-0.0219729	0.236145	0.906496	HSD3B1
ENSG00000210741	0.215997	0.343278	0.370358	MIR196A1		ENSG00000210741	0.162464	0.332742	0.505829	MIR196A1		ENSG00000203867	65.6209	1.32679	0.276857	3.02577e-07	RBM20		ENSG00000203867	592.154	-0.207992	0.0884385	0.0192032	BCR
ENSG00000211448	-2.32261	0.199179	4.68869e-31	DIO2		ENSG00000211448	-3.71749	0.244493	2.05611e-51	DIO2		ENSG00000203872	5.35778	0.0670332	0.37556	0.756905	C6orf163		ENSG00000203872	5.35778	0.0219732	0.312165	0.905653	C6orf163
ENSG00000211450	0.539503	0.158914	0.00038367	SELENOH		ENSG00000211450	0.466833	0.159797	0.00231069	SELENOH		ENSG00000203875	35.2714	-0.386485	0.287946	0.0639285	SNHG5		ENSG00000203875	35.2714	-0.255423	0.262982	0.150104	SNHG5
ENSG00000211451	0.125895	0.377026	0.600115	GNRHR2		ENSG00000211451	0.0974366	0.372426	0.688042	GNRHR2		ENSG00000203879	7382.19	0.0123953	0.0414423	0.83345	GDI1		ENSG00000203879	1736.07	0.165327	0.0610486	0.0122049	RBPJ
ENSG00000211455	-0.586701	0.0766849	3.09104e-14	STK38L		ENSG00000211455	-0.622134	0.0776121	1.57054e-15	STK38L		ENSG00000203880	495.058	-0.0678965	0.100282	0.58617	PCMTD2		ENSG00000203880	495.058	0.0282568	0.0916398	0.826056	PCMTD2
ENSG00000211456	-0.0514516	0.0926164	0.664369	SACM1L		ENSG00000211456	0.0624228	0.0929521	0.586973	SACM1L		ENSG00000203883	53.4448	0.179625	0.202759	0.331904	SOX18		ENSG00000203883	53.4448	0.199105	0.20887	0.211502	SOX18
ENSG00000211459	-0.0234905	0.207107	0.92402	MT-RNR1		ENSG00000211459	-0.209383	0.221913	0.315247	MT-RNR1		ENSG00000203896	61.937	-0.371136	0.255179	0.0589041	LIME1		ENSG00000203896	61.937	0.149943	0.196923	0.338651	LIME1
ENSG00000211460	-0.193609	0.0599911	0.00236361	TSN		ENSG00000211460	-0.0284155	0.0578666	0.713634	TSN		ENSG00000203930	247.164	1.49358	0.171564	1.46259e-18	LINC00632		ENSG00000203930	3141.37	0.141605	0.0593279	0.0320424	MAP4K5
ENSG00000211584	-0.810241	0.10976	6.92831e-14	SLC48A1		ENSG00000211584	-0.579596	0.108231	6.80627e-08	SLC48A1		ENSG00000203950	2357.96	0.0111647	0.0613479	0.89937	RTL8A		ENSG00000203950	1017.94	0.155331	0.0654832	0.0298827	RNASEH1
ENSG00000211751	-0.639244	0.220695	0.00104906	TRBC1		ENSG00000211751	-0.250051	0.192577	0.177287	TRBC1		ENSG00000203965	174.427	-0.0277263	0.140735	0.873741	EFCAB7		ENSG00000203965	174.427	0.0181331	0.122864	0.907533	EFCAB7
ENSG00000211764	-0.295564	0.146183	0.0432538	TRBJ2-1		ENSG00000211764	-0.116643	0.137226	0.450034	TRBJ2-1		ENSG00000203972	4.35883	0.820891	1.10279	0.0391088	GLYATL3		ENSG00000203972	715.624	0.268255	0.0790778	0.000542977	GPN1
ENSG00000211766	-0.356668	0.431373	0.159504	TRBJ2-2P		ENSG00000211766	-0.144457	0.346721	0.553724	TRBJ2-2P		ENSG00000203993	527.708	-0.191351	0.0931424	0.0582069	ARRDC1-AS1		ENSG00000203993	527.708	-0.114506	0.0878567	0.248989	ARRDC1-AS1
ENSG00000211767	-0.156879	0.307418	0.517152	TRBJ2-3		ENSG00000211767	-0.250675	0.33429	0.301254	TRBJ2-3		ENSG00000203995	111.622	-0.103047	0.150798	0.536095	ZYG11A		ENSG00000203995	111.622	-0.092113	0.137037	0.513618	ZYG11A
ENSG00000211772	-0.330978	0.0725403	1.05188e-05	TRBC2		ENSG00000211772	-0.355625	0.0730739	2.32803e-06	TRBC2		ENSG00000203999	74.6056	-0.404117	0.231243	0.0296178	LINC01270		ENSG00000203999	716.933	-0.720106	0.0879593	6.54789e-16	THG1L
ENSG00000212123	0.176785	0.254044	0.438263	PRR22		ENSG00000212123	0.0577617	0.243717	0.814992	PRR22		ENSG00000204019	172.429	0.00504748	0.126974	0.975966	CT83		ENSG00000204019	172.429	0.00712109	0.112696	0.963883	CT83
ENSG00000212135	-0.0131893	0.395646	0.959334	SNORD67		ENSG00000212135	-0.250063	0.502747	0.281379	SNORD67		ENSG00000204054	837.041	0.0166178	0.0798421	0.881499	LINC00963		ENSG00000204054	837.041	-0.135673	0.0782215	0.118766	LINC00963
ENSG00000212232	0.162477	0.184406	0.390704	SNORD17		ENSG00000212232	0.0750322	0.17932	0.70961	SNORD17		ENSG00000204060	98.0714	-0.206461	0.166797	0.205096	FOXO6		ENSG00000204060	49.5521	1.17487	0.441702	0.000406668	YPEL2
ENSG00000212283	-0.116334	0.394919	0.622489	SNORD89		ENSG00000212283	0.030894	0.373853	0.902692	SNORD89		ENSG00000204070	708.225	-0.253436	0.0763108	0.00158795	SYS1		ENSG00000204070	6196.07	-0.665763	0.0558872	9.8898e-32	DIAPH1
ENSG00000212452	0.0420876	0.400926	0.863611	SNORD69		ENSG00000212452	-0.0709461	0.412537	0.761003	SNORD69		ENSG00000204084	234.015	-0.0875166	0.112586	0.515883	INPP5B		ENSG00000204084	234.015	-0.0668745	0.103025	0.592777	INPP5B
ENSG00000212607	0.0375734	0.350193	0.885982	SNORA3B		ENSG00000212607	0.0655789	0.354035	0.793904	SNORA3B		ENSG00000204103	196.51	-0.491843	0.152847	0.000384331	MAFB		ENSG00000204103	196.51	0.0455062	0.113712	0.746936	MAFB
ENSG00000212694	-0.0952166	0.211954	0.670024	LINC01089		ENSG00000212694	-0.161704	0.218967	0.446911	LINC01089		ENSG00000204104	797.477	0.197909	0.0781648	0.0192357	TRAF3IP1		ENSG00000204104	14.0336	0.846736	0.659566	0.0128266	SCART1
ENSG00000212719	1.79827	0.132601	1.18664e-41	LINC02693		ENSG00000212719	1.62085	0.135204	1.1195e-33	LINC02693		ENSG00000204110	45.4443	0.10702	0.204819	0.584126	LINC02520		ENSG00000204110	45.4443	-0.00267637	0.171299	0.988615	LINC02520
ENSG00000212724	-0.382684	0.253739	0.0749576	KRTAP2-3		ENSG00000212724	-0.484077	0.272264	0.029885	KRTAP2-3		ENSG00000204116	270.016	-0.368675	0.14998	0.00843254	CHIC1		ENSG00000204116	270.016	0.00907185	0.117491	0.954436	CHIC1
ENSG00000212747	0.11309	0.0977044	0.311687	RTL8B		ENSG00000212747	-0.0113969	0.0955622	0.931741	RTL8B		ENSG00000204118	14.1273	0.368671	0.424601	0.12545	NAP1L6P		ENSG00000204118	14.1273	0.130635	0.293126	0.453926	NAP1L6P
ENSG00000212864	0.104246	0.353829	0.67272	RNF208		ENSG00000212864	0.106002	0.355902	0.665956	RNF208		ENSG00000204120	2218.51	0.340463	0.0529789	3.64658e-10	GIGYF2		ENSG00000204120	388.926	0.775877	0.114795	1.46899e-11	ADAMTS10
ENSG00000212907	-0.123247	0.233772	0.588811	MT-ND4L		ENSG00000212907	-0.183478	0.24087	0.407125	MT-ND4L		ENSG00000204121	6.65855	0.28247	0.46981	0.229165	ECEL1P1		ENSG00000204121	6.65855	0.0202134	0.296402	0.912572	ECEL1P1
ENSG00000212916	-0.678248	0.194679	0.000137078	MAP10		ENSG00000212916	-0.382356	0.182213	0.0259017	MAP10		ENSG00000204128	30.787	3.48473	0.457482	4.85651e-14	C2orf72		ENSG00000204128	55.6192	0.838204	0.324526	0.000836781	EML1
ENSG00000213015	0.503101	0.122249	3.32266e-05	ZNF580		ENSG00000213015	0.395386	0.122925	0.00132061	ZNF580		ENSG00000204130	732.037	0.0581064	0.0780516	0.558936	RUFY2		ENSG00000204130	732.037	0.0298445	0.0738883	0.781223	RUFY2
ENSG00000213020	-0.00666676	0.13621	0.971561	ZNF611		ENSG00000213020	0.271451	0.146714	0.0658734	ZNF611		ENSG00000204131	19.045	-0.0732351	0.259108	0.732315	NHSL2		ENSG00000204131	19.045	-0.0175411	0.215826	0.925147	NHSL2
ENSG00000213024	-0.143459	0.0494735	0.0073227	NUP62		ENSG00000213024	-0.0847801	0.0490418	0.13352	NUP62		ENSG00000204138	1977.45	-0.0740624	0.0611873	0.323342	PHACTR4		ENSG00000204138	1977.45	0.0484923	0.0588482	0.550958	PHACTR4
ENSG00000213030	-0.0565671	0.275827	0.825855	CGB8		ENSG00000213030	-0.0455232	0.275825	0.861806	CGB8		ENSG00000204147	164.008	-0.171917	0.134783	0.229931	ASAH2B		ENSG00000204147	164.008	-0.0152235	0.115696	0.920472	ASAH2B
ENSG00000213047	0.366141	0.143102	0.00976328	DENND1B		ENSG00000213047	0.326553	0.143516	0.022144	DENND1B		ENSG00000204149	7.95319	0.0255926	0.323947	0.909775	AGAP6		ENSG00000204149	7.95319	0.0902645	0.299034	0.605353	AGAP6
ENSG00000213057	0.429996	0.366099	0.0872193	C1orf220		ENSG00000213057	0.318522	0.338644	0.190863	C1orf220		ENSG00000204152	30.5714	-0.0925716	0.233395	0.653313	TIMM23B		ENSG00000204152	30.5714	-0.00449413	0.192039	0.981593	TIMM23B
ENSG00000213062	0.00875153	0.193822	0.971276	ENSG00000213062		ENSG00000213062	-0.159694	0.205612	0.434832	ENSG00000213062		ENSG00000204160	994.328	0.0549435	0.0707964	0.544667	ZDHHC18		ENSG00000204160	994.328	0.052345	0.0677029	0.569718	ZDHHC18
ENSG00000213064	0.145393	0.0702171	0.0591172	SFT2D2		ENSG00000213064	0.349243	0.0704951	1.57554e-06	SFT2D2		ENSG00000204172	38.6666	-0.261594	0.266123	0.193678	AGAP9		ENSG00000204172	38.6666	0.0260635	0.188322	0.885313	AGAP9
ENSG00000213066	0.378162	0.13276	0.0043134	CEP43		ENSG00000213066	0.337996	0.133291	0.0113412	CEP43		ENSG00000204175	1062.01	0.370689	0.0801265	4.89634e-06	GPRIN2		ENSG00000204175	8185.64	-0.227584	0.0417599	1.29016e-07	LRRC59
ENSG00000213071	-0.0290059	0.218687	0.907706	LPAL2		ENSG00000213071	0.123318	0.223576	0.577041	LPAL2		ENSG00000204177	17.0501	0.139433	0.29791	0.507201	BMS1P1		ENSG00000204177	17.0501	0.0510343	0.242209	0.775756	BMS1P1
ENSG00000213079	0.0121631	0.0589184	0.88685	SCAF8		ENSG00000213079	0.0086721	0.0590474	0.917942	SCAF8		ENSG00000204178	1031.49	-0.00518641	0.0665725	0.957534	MACO1		ENSG00000204178	1031.49	0.0741592	0.0639931	0.359538	MACO1
ENSG00000213085	0.280197	0.180649	0.109198	CFAP45		ENSG00000213085	0.117117	0.171104	0.529193	CFAP45		ENSG00000204179	24.6709	-0.176157	0.276029	0.392253	PTPN20		ENSG00000204179	24.6709	-0.0450807	0.214543	0.801146	PTPN20
ENSG00000213096	0.16247	0.0979166	0.127469	ZNF254		ENSG00000213096	0.0652881	0.095247	0.577203	ZNF254		ENSG00000204186	57.5777	1.4955	0.284294	2.6245e-08	ZDBF2		ENSG00000204186	340.518	0.659189	0.118196	2.45684e-08	CORO1A
ENSG00000213123	-0.311982	0.338327	0.198065	DYNLT2B		ENSG00000213123	-0.249646	0.322999	0.300394	DYNLT2B		ENSG00000204209	3459.21	0.0624703	0.0517785	0.329915	DAXX		ENSG00000204209	1970.42	0.236776	0.0554189	3.01364e-05	UHRF1
ENSG00000213139	-0.203739	0.367367	0.397465	CRYGS		ENSG00000213139	-0.122164	0.344156	0.617861	CRYGS		ENSG00000204217	2448.93	0.584421	0.0855264	2.38148e-12	BMPR2		ENSG00000204217	269.207	0.693375	0.124078	2.16633e-08	NEMP2
ENSG00000213144	-0.0276639	0.348872	0.918494	ENSG00000213144		ENSG00000213144	0.00123215	0.34882	0.995945	ENSG00000213144		ENSG00000204219	139.604	-0.26488	0.148333	0.0673461	TCEA3		ENSG00000204219	21.3388	1.84251	0.514043	4.54879e-05	ENSG00000228714
ENSG00000213145	-0.639574	0.726697	0.0429078	CRIP1		ENSG00000213145	-0.919227	0.920587	0.015763	CRIP1		ENSG00000204220	2007.02	-0.172669	0.0692067	0.0229386	PFDN6		ENSG00000204220	445.611	0.237678	0.108415	0.0206034	ZNF304
ENSG00000213160	0.148237	0.0684833	0.0477553	KLHL23		ENSG00000213160	0.33259	0.0686641	2.84586e-06	KLHL23		ENSG00000204227	1715.65	-0.103448	0.0603365	0.141665	RING1		ENSG00000204227	1715.65	0.0394549	0.0579612	0.633521	RING1
ENSG00000213185	0.167015	0.224411	0.438284	FAM24B		ENSG00000213185	0.182363	0.227066	0.394993	FAM24B		ENSG00000204228	69.5451	0.114633	0.195143	0.5471	HSD17B8		ENSG00000204228	69.5451	-0.0610626	0.169676	0.709761	HSD17B8
ENSG00000213186	0.634733	0.218921	0.00106565	TRIM59		ENSG00000213186	0.210519	0.195488	0.271617	TRIM59		ENSG00000204231	1224.58	0.255051	0.0686993	0.000415276	RXRB		ENSG00000204231	1471.14	0.237916	0.0661403	0.000388692	CSRNP2
ENSG00000213190	0.271022	0.0723872	0.000336999	MLLT11		ENSG00000213190	0.219873	0.0726016	0.00428043	MLLT11		ENSG00000204237	192.678	0.453424	0.141703	0.00055101	OXLD1		ENSG00000204237	192.678	0.0428916	0.114183	0.761627	OXLD1
ENSG00000213199	1.07901	0.763391	0.00662054	ASIC3		ENSG00000213199	0.676263	0.61619	0.0308369	ASIC3		ENSG00000204241	11.5288	1.67907	0.757881	0.000942772	LINC02731		ENSG00000204241	11.5288	-0.497922	0.730346	0.067694	LINC02731
ENSG00000213213	0.642865	0.783413	0.0432584	CCDC183		ENSG00000213213	0.500825	0.680119	0.0743491	CCDC183		ENSG00000204248	29.7324	1.02076	0.471747	0.00184026	COL11A2		ENSG00000204248	323.258	0.230071	0.113444	0.0314321	DCAKD
ENSG00000213214	0.377609	0.278691	0.0946119	ARHGEF35		ENSG00000213214	0.0387199	0.24045	0.877352	ARHGEF35		ENSG00000204253	12.3143	-0.125432	0.305038	0.552213	HNRNPCP2		ENSG00000204253	12.3143	0.042494	0.241614	0.815056	HNRNPCP2
ENSG00000213222	-0.132959	0.34013	0.587138	TOMM40P4		ENSG00000213222	-0.0374961	0.325166	0.886564	TOMM40P4		ENSG00000204256	8836.98	-0.123134	0.0477677	0.0211217	BRD2		ENSG00000204256	8836.98	0.104024	0.0467437	0.056933	BRD2
ENSG00000213225	0.0671463	0.394213	0.779495	NOC2LP1		ENSG00000213225	0.0495087	0.39288	0.838789	NOC2LP1		ENSG00000204257	70.1223	1.07149	0.258218	4.60243e-06	HLA-DMA		ENSG00000204257	250.062	0.248784	0.132418	0.0364298	DPM3
ENSG00000213237	-0.335831	0.367262	0.174242	PTMAP10		ENSG00000213237	-0.340821	0.372309	0.170714	PTMAP10		ENSG00000204261	253.687	-0.461262	0.121961	6.97016e-05	PSMB8-AS1		ENSG00000204261	576.299	0.24468	0.0936646	0.00701936	ZNF710
ENSG00000213246	-0.124859	0.126604	0.378488	SUPT4H1		ENSG00000213246	-0.0632348	0.123921	0.675514	SUPT4H1		ENSG00000204262	30150.2	-0.0625347	0.0565481	0.375737	COL5A2		ENSG00000204262	3142.65	0.867636	0.0541456	5.25641e-57	ADD2
ENSG00000213250	-1.13631	0.949013	0.00837277	RBMS2P1		ENSG00000213250	-0.123696	0.371242	0.607763	RBMS2P1		ENSG00000204264	2584.43	-0.127401	0.0521577	0.0293316	PSMB8		ENSG00000204264	1812.71	0.244889	0.0579406	3.26657e-05	WDR75
ENSG00000213281	0.15736	0.0598178	0.0149166	NRAS		ENSG00000213281	0.190152	0.0601162	0.00301706	NRAS		ENSG00000204267	1459.7	-0.603089	0.0610146	2.15555e-23	TAP2		ENSG00000204267	2461.68	0.233417	0.0612277	0.000189123	ADAM17
ENSG00000213337	-0.0589585	0.180221	0.777465	ANKRD39		ENSG00000213337	-0.0466934	0.180146	0.82528	ANKRD39		ENSG00000204271	355.062	-0.255021	0.123684	0.0427685	SPIN3		ENSG00000204271	355.062	-0.120919	0.112743	0.307843	SPIN3
ENSG00000213339	0.215182	0.0891775	0.0225766	QTRT1		ENSG00000213339	0.113428	0.0877898	0.258913	QTRT1		ENSG00000204272	632.496	0.0617272	0.0903116	0.588524	NBDY		ENSG00000204272	632.496	0.152044	0.0880084	0.106268	NBDY
ENSG00000213341	0.093307	0.0795018	0.316405	CHUK		ENSG00000213341	0.165366	0.0815247	0.0618831	CHUK		ENSG00000204287	8.4826	1.97438	0.932365	0.00105823	HLA-DRA		ENSG00000204287	8.4826	0.0450111	0.309427	0.801692	HLA-DRA
ENSG00000213344	0.00149132	0.353734	0.996429	PCNPP3		ENSG00000213344	0.0128519	0.355281	0.962057	PCNPP3		ENSG00000204291	521.597	0.384976	0.0915974	2.6661e-05	COL15A1		ENSG00000204291	521.597	0.0311414	0.0831898	0.791769	COL15A1
ENSG00000213347	0.883188	0.14384	1.80285e-10	MXD3		ENSG00000213347	0.766648	0.144374	3.67121e-08	MXD3		ENSG00000204301	103.719	-0.0273182	0.165355	0.888078	NOTCH4		ENSG00000204301	103.719	0.240564	0.185004	0.10576	NOTCH4
ENSG00000213380	-0.413016	0.11621	0.00041397	COG8		ENSG00000213380	-0.593087	0.121043	6.3009e-07	COG8		ENSG00000204304	1024.46	-0.0902904	0.0714491	0.293561	PBX2		ENSG00000204304	1024.46	0.0971791	0.0683007	0.234686	PBX2
ENSG00000213385	0.00414602	0.395605	0.987222	RPL7AP39		ENSG00000213385	-0.344237	0.58961	0.159778	RPL7AP39		ENSG00000204305	61.9761	0.12585	0.197757	0.507756	AGER		ENSG00000204305	61.9761	0.246865	0.22441	0.134966	AGER
ENSG00000213390	0.589847	0.106264	2.38571e-08	ARHGAP19		ENSG00000213390	0.529989	0.107036	6.71181e-07	ARHGAP19		ENSG00000204308	1050.12	0.122604	0.075903	0.161185	RNF5		ENSG00000204308	1050.12	-0.0137218	0.071996	0.902925	RNF5
ENSG00000213397	0.276037	0.359633	0.257122	HAUS7		ENSG00000213397	0.245745	0.352572	0.313555	HAUS7		ENSG00000204310	4913.1	-0.0359286	0.0506228	0.591301	AGPAT1		ENSG00000204310	4913.1	-0.091544	0.0496195	0.125599	AGPAT1
ENSG00000213398	0.108726	0.189049	0.592046	LCAT		ENSG00000213398	-0.139603	0.194897	0.486726	LCAT		ENSG00000204311	19.5775	0.00799566	0.273859	0.971712	PJVK		ENSG00000204311	19.5775	0.106951	0.259693	0.535875	PJVK
ENSG00000213401	1.20008	1.03981	0.00776951	MAGEA12		ENSG00000213401	0.611271	0.744944	0.0462732	MAGEA12		ENSG00000204314	91.893	-0.226726	0.167139	0.159012	PRRT1		ENSG00000204314	91.893	0.00847087	0.134287	0.96066	PRRT1
ENSG00000213420	-0.186762	0.141869	0.211734	GPC2		ENSG00000213420	-0.543564	0.155745	0.000265374	GPC2		ENSG00000204315	258.224	-0.0262036	0.131034	0.874562	FKBPL		ENSG00000204315	258.224	-0.0946525	0.12125	0.468981	FKBPL
ENSG00000213442	0.224978	0.415804	0.345065	RPL18AP3		ENSG00000213442	0.122764	0.381775	0.607078	RPL18AP3		ENSG00000204316	99.8761	0.0651322	0.161952	0.722617	MRPL38		ENSG00000204316	99.8761	-0.152445	0.163605	0.287474	MRPL38
ENSG00000213445	-0.501868	0.0834541	2.82534e-09	SIPA1		ENSG00000213445	-0.350692	0.0829202	4.07417e-05	SIPA1		ENSG00000204335	15.4878	-0.298927	0.367765	0.18299	SP5		ENSG00000204335	15.4878	-0.0217592	0.230306	0.907065	SP5
ENSG00000213462	0.226407	0.175682	0.196433	ERV3-1		ENSG00000213462	0.217228	0.175895	0.217187	ERV3-1		ENSG00000204344	293.324	-0.37761	0.113848	0.000713938	STK19		ENSG00000204344	293.324	-0.170734	0.105541	0.108923	STK19
ENSG00000213463	-0.317456	0.0801539	0.000132929	SYNJ2BP		ENSG00000213463	-0.135709	0.0790461	0.122126	SYNJ2BP		ENSG00000204348	755.756	-0.368956	0.081695	8.10645e-06	DXO		ENSG00000204348	755.756	-0.161566	0.0774894	0.0520809	DXO
ENSG00000213465	-0.189063	0.0932073	0.0581281	ARL2		ENSG00000213465	-0.283469	0.0943209	0.00386365	ARL2		ENSG00000204351	1981.4	0.0819969	0.0598652	0.255819	SKIC2		ENSG00000204351	1981.4	0.0328279	0.0578807	0.700662	SKIC2
ENSG00000213492	-0.0427842	0.346845	0.869786	NT5C3AP1		ENSG00000213492	-0.171401	0.380939	0.474903	NT5C3AP1		ENSG00000204356	3812.61	-0.0256469	0.0562568	0.741113	NELFE		ENSG00000204356	3812.61	-0.0645849	0.054684	0.36151	NELFE
ENSG00000213513	-0.166505	0.415496	0.475253	IMPDH1P5		ENSG00000213513	0.107024	0.382284	0.654947	IMPDH1P5		ENSG00000204362	239.86	0.0626782	0.136784	0.701227	LINC02783		ENSG00000204362	12.4917	1.8714	0.761221	0.000593634	KCNS1
ENSG00000213516	-0.24137	0.0982475	0.0189409	RBMXL1		ENSG00000213516	-0.165931	0.0972183	0.116211	RBMXL1		ENSG00000204366	319.633	0.45946	0.117964	4.60661e-05	ZBTB12		ENSG00000204366	899.669	0.247117	0.0708695	0.000506976	MTF2
ENSG00000213523	-0.401	0.077196	4.06918e-07	SRA1		ENSG00000213523	-0.589825	0.0794425	1.60013e-13	SRA1		ENSG00000204370	355.107	-0.257559	0.103237	0.0160992	SDHD		ENSG00000204370	1096.62	-0.174733	0.0687445	0.0170015	SLC25A25
ENSG00000213533	0.301569	0.283044	0.188694	STIMATE		ENSG00000213533	0.338658	0.292586	0.143695	STIMATE		ENSG00000204371	3039.98	0.54131	0.0582374	1.06747e-20	EHMT2		ENSG00000204371	321.748	0.24725	0.127316	0.0324247	ACVR2A
ENSG00000213551	0.167874	0.0653522	0.017077	DNAJC9		ENSG00000213551	0.141292	0.065537	0.0495478	DNAJC9		ENSG00000204381	19.5497	0.0388979	0.255099	0.858668	LAYN		ENSG00000204381	19.5497	-0.319867	0.372378	0.117156	LAYN
ENSG00000213553	-0.11775	0.211879	0.587402	RPLP0P6		ENSG00000213553	-0.0279635	0.206127	0.904827	RPLP0P6		ENSG00000204385	16.2141	-0.222913	0.308508	0.291006	SLC44A4		ENSG00000204385	16.2141	-0.466058	0.454613	0.0513869	SLC44A4
ENSG00000213563	0.176725	0.143268	0.244305	C8orf82		ENSG00000213563	0.184018	0.144094	0.22553	C8orf82		ENSG00000204386	2137.57	-0.0817001	0.0638119	0.290966	NEU1		ENSG00000204386	1042.62	0.246905	0.0738655	0.000820008	IFITM1
ENSG00000213569	-0.22642	0.450933	0.33511	GTF3C6P2		ENSG00000213569	-0.206408	0.439323	0.377349	GTF3C6P2		ENSG00000204387	395.023	-0.469769	0.134189	0.000178307	SNHG32		ENSG00000204387	395.023	-0.198494	0.122144	0.0856472	SNHG32
ENSG00000213585	-0.0412614	0.0553767	0.563605	VDAC1		ENSG00000213585	-0.0948868	0.0564846	0.142793	VDAC1		ENSG00000204388	954.791	-0.365915	0.0838928	1.6091e-05	HSPA1B		ENSG00000204388	4418.71	0.247924	0.0589489	3.41712e-05	ASAP1
ENSG00000213588	-0.23445	0.114461	0.0494879	ZBTB9		ENSG00000213588	-0.286969	0.11588	0.0158322	ZBTB9		ENSG00000204389	41.5664	-0.342962	0.257107	0.0824069	HSPA1A		ENSG00000204389	41.5664	-0.112372	0.193457	0.483728	HSPA1A
ENSG00000213593	0.13526	0.0659786	0.0632672	TMX2		ENSG00000213593	0.189947	0.0666602	0.00768214	TMX2		ENSG00000204390	30.498	0.0658857	0.243359	0.756745	HSPA1L		ENSG00000204390	30.498	0.0213311	0.205409	0.90781	HSPA1L
ENSG00000213614	0.00321094	0.0751056	0.976687	HEXA		ENSG00000213614	0.0860933	0.0767691	0.344154	HEXA		ENSG00000204392	1229.76	-0.107008	0.0688813	0.184398	LSM2		ENSG00000204392	1229.76	-0.142769	0.0675865	0.0570944	LSM2
ENSG00000213619	0.25824	0.0752043	0.00103407	NDUFS3		ENSG00000213619	0.112306	0.0744402	0.184836	NDUFS3		ENSG00000204394	5116.16	0.168403	0.0506078	0.0021499	VARS1		ENSG00000204394	5116.16	-0.0311705	0.0493665	0.669586	VARS1
ENSG00000213625	-0.192248	0.0966473	0.0625612	LEPROT		ENSG00000213625	-0.117217	0.0946661	0.278038	LEPROT		ENSG00000204396	106.774	-0.231753	0.17308	0.158075	VWA7		ENSG00000204396	106.774	0.0231397	0.138315	0.887704	VWA7
ENSG00000213626	0.528012	0.0837743	4.31264e-10	LBH		ENSG00000213626	0.443936	0.0839754	1.93074e-07	LBH		ENSG00000204397	222.605	-0.834226	0.154518	1.06274e-08	CARD16		ENSG00000204397	1007.85	-0.198371	0.0682279	0.00521285	AIMP2
ENSG00000213638	0.27714	0.292329	0.234084	ADAT3		ENSG00000213638	0.147002	0.272594	0.536194	ADAT3		ENSG00000204406	386.396	0.301245	0.0992991	0.00294046	MBD5		ENSG00000204406	386.396	0.1551	0.095133	0.121179	MBD5
ENSG00000213639	-0.00775387	0.0613136	0.9325	PPP1CB		ENSG00000213639	0.0971063	0.0626861	0.178298	PPP1CB		ENSG00000204410	44.0726	-0.0727419	0.214477	0.724323	MSH5		ENSG00000204410	44.0726	0.116876	0.199961	0.470055	MSH5
ENSG00000213654	-0.456123	0.336864	0.0630505	GPSM3		ENSG00000213654	-0.499658	0.351626	0.0475194	GPSM3		ENSG00000204427	76.4047	-0.154825	0.179126	0.38174	ABHD16A		ENSG00000204427	76.4047	-0.0646698	0.1528	0.679272	ABHD16A
ENSG00000213658	-0.215774	0.351689	0.371108	LAT		ENSG00000213658	-0.877195	0.647482	0.01145	LAT		ENSG00000204428	67.5064	-0.0613851	0.186572	0.756365	LY6G5C		ENSG00000204428	67.5064	0.0911015	0.167562	0.557936	LY6G5C
ENSG00000213672	0.137569	0.0785157	0.113882	NCKIPSD		ENSG00000213672	0.125606	0.0787529	0.155376	NCKIPSD		ENSG00000204435	425.954	-0.226933	0.10119	0.0336754	CSNK2B		ENSG00000204435	425.954	-0.132059	0.0954264	0.201945	CSNK2B
ENSG00000213676	0.0198594	0.0609057	0.814159	ATF6B		ENSG00000213676	0.0243418	0.061164	0.77005	ATF6B		ENSG00000204438	924.587	-0.0543842	0.0759544	0.576692	GPANK1		ENSG00000204438	924.587	0.0297231	0.0717521	0.776529	GPANK1
ENSG00000213693	1.20685	0.446879	0.0002254	SEC14L1P1		ENSG00000213693	0.523395	0.356494	0.0397979	SEC14L1P1		ENSG00000204439	1278.36	0.055909	0.0716754	0.541826	C6orf47		ENSG00000204439	1278.36	0.0449452	0.0683644	0.636272	C6orf47
ENSG00000213694	0.265876	0.14829	0.0750147	S1PR3		ENSG00000213694	0.661785	0.1557	8.37467e-06	S1PR3		ENSG00000204442	51.6849	2.5885	0.35312	2.40033e-13	NALF1		ENSG00000204442	1429.21	-0.285547	0.0673339	1.80762e-05	COPG2
ENSG00000213699	-0.0932546	0.0901568	0.378056	SLC35F6		ENSG00000213699	-0.0224711	0.0883612	0.852202	SLC35F6		ENSG00000204444	56.6253	-0.112253	0.195604	0.556731	APOM		ENSG00000204444	56.6253	-0.312508	0.249815	0.0768244	APOM
ENSG00000213719	0.0491074	0.0654646	0.555425	CLIC1		ENSG00000213719	0.0887397	0.0664173	0.254324	CLIC1		ENSG00000204463	11130.9	0.116444	0.0433039	0.0159955	BAG6		ENSG00000204463	458.841	0.229796	0.100772	0.0182144	DNAAF2
ENSG00000213722	0.147429	0.101408	0.187807	DDAH2		ENSG00000213722	0.0133217	0.0981309	0.92082	DDAH2		ENSG00000204469	13616.2	0.199622	0.042165	7.88023e-06	PRRC2A		ENSG00000204469	13616.2	0.0831502	0.0414384	0.0960448	PRRC2A
ENSG00000213740	0.0186627	0.310299	0.945615	SERBP1P1		ENSG00000213740	0.207781	0.338621	0.391976	SERBP1P1		ENSG00000204498	541.922	0.0710597	0.0924168	0.536095	NFKBIL1		ENSG00000204498	541.922	0.0129099	0.0857338	0.919277	NFKBIL1
ENSG00000213741	-0.24279	0.0648702	0.000359833	RPS29		ENSG00000213741	-0.251006	0.0651677	0.000245316	RPS29		ENSG00000204514	20.4405	-0.282198	0.329124	0.19253	ZNF814		ENSG00000204514	20.4405	-0.0591184	0.225008	0.73897	ZNF814
ENSG00000213742	0.180138	0.24276	0.418909	ZNF337-AS1		ENSG00000213742	0.012564	0.232352	0.961676	ZNF337-AS1		ENSG00000204516	1510.86	-0.573957	0.0630689	4.42629e-20	MICB		ENSG00000204516	9853.46	0.249309	0.0437958	2.52364e-08	NUMA1
ENSG00000213753	0.241809	0.113286	0.0402095	CENPBD2P		ENSG00000213753	0.244454	0.113719	0.0387554	CENPBD2P		ENSG00000204519	319.635	-0.0349191	0.106483	0.802648	ZNF551		ENSG00000204519	319.635	0.129007	0.101185	0.234735	ZNF551
ENSG00000213762	0.196816	0.0959681	0.0543769	ZNF134		ENSG00000213762	0.169261	0.0959676	0.103916	ZNF134		ENSG00000204520	1385.89	0.0184091	0.0737139	0.857892	MICA		ENSG00000204520	1385.89	-0.0484178	0.070298	0.616399	MICA
ENSG00000213763	0.0809453	0.401622	0.731979	ACTBP2		ENSG00000213763	0.274713	0.4831	0.25195	ACTBP2		ENSG00000204524	145.384	0.133535	0.156337	0.42004	ZNF805		ENSG00000204524	995.206	-0.782597	0.0834439	1.56e-20	CPEB4
ENSG00000213780	0.25201	0.346783	0.297761	GTF2H4		ENSG00000213780	-0.0366415	0.313995	0.889608	GTF2H4		ENSG00000204525	23921.4	-0.427935	0.0585822	4.61433e-13	HLA-C		ENSG00000204525	1676.74	0.234339	0.0633068	0.000279907	ZNF532
ENSG00000213782	-0.181514	0.260007	0.429317	DDX47		ENSG00000213782	-0.349714	0.296957	0.133083	DDX47		ENSG00000204536	952.306	0.242742	0.0763345	0.0026012	CCHCR1		ENSG00000204536	952.306	0.0571946	0.0722456	0.553034	CCHCR1
ENSG00000213793	0.177021	0.1832	0.341468	ZNF888		ENSG00000213793	0.112307	0.179264	0.561245	ZNF888		ENSG00000204539	5.42412	-0.0554287	0.380182	0.799479	CDSN		ENSG00000204539	5.42412	0.127486	0.369086	0.466873	CDSN
ENSG00000213799	-0.328443	0.118671	0.00649887	ZNF845		ENSG00000213799	-0.367392	0.120042	0.00240525	ZNF845		ENSG00000204540	173.549	1.55467	0.155326	7.44374e-24	PSORS1C1		ENSG00000204540	3497.42	0.249963	0.0513723	1.7988e-06	MLXIP
ENSG00000213801	0.472751	0.458756	0.07829	ZNF321P		ENSG00000213801	0.117834	0.338155	0.631737	ZNF321P		ENSG00000204556	7.98222	-0.143259	0.36393	0.504064	ENSG00000204556		ENSG00000204556	7.98222	-0.0610698	0.288509	0.731985	ENSG00000204556
ENSG00000213839	-0.0819197	0.331252	0.746151	TMX2P1		ENSG00000213839	-0.0646885	0.330136	0.800464	TMX2P1		ENSG00000204560	2485.1	0.127444	0.0576424	0.0501542	DHX16		ENSG00000204560	622.571	0.245792	0.0901134	0.00511178	ANKZF1
ENSG00000213853	-0.667378	0.0654069	3.75469e-24	EMP2		ENSG00000213853	-0.853935	0.0663246	1.15128e-37	EMP2		ENSG00000204564	577.406	-0.256999	0.0879828	0.00520964	C6orf136		ENSG00000204564	356.077	0.246152	0.117115	0.0233443	LRRC20
ENSG00000213859	0.129969	0.121053	0.336118	KCTD11		ENSG00000213859	0.0329842	0.118373	0.830434	KCTD11		ENSG00000204568	1383.19	-0.050316	0.0654678	0.551528	MRPS18B		ENSG00000204568	4527.77	0.246569	0.0591219	4.01456e-05	BCAT1
ENSG00000213864	0.159836	0.387006	0.500884	EEF1B2P2		ENSG00000213864	-0.120096	0.386606	0.612566	EEF1B2P2		ENSG00000204569	2765.18	-0.108379	0.0543017	0.0824335	PPP1R10		ENSG00000204569	2765.18	-0.0369865	0.0526327	0.625742	PPP1R10
ENSG00000213866	0.0760168	0.286148	0.764811	YBX1P10		ENSG00000213866	0.203645	0.306015	0.395538	YBX1P10		ENSG00000204574	5531.65	0.0326168	0.0472432	0.603403	ABCF1		ENSG00000204574	5531.65	0.0277226	0.0461968	0.689812	ABCF1
ENSG00000213888	-0.488671	0.356544	0.0523436	LINC01521		ENSG00000213888	-0.326232	0.316354	0.171722	LINC01521		ENSG00000204576	1045.24	0.241882	0.0825144	0.0054497	PRR3		ENSG00000204576	741.198	0.246661	0.0844018	0.00294874	MATCAP1
ENSG00000213889	0.310058	0.33659	0.20032	PPM1N		ENSG00000213889	0.522204	0.397195	0.0482636	PPM1N		ENSG00000204580	4586.83	0.309643	0.0563908	1.0499e-07	DDR1		ENSG00000204580	4586.83	0.0845289	0.0544915	0.206968	DDR1
ENSG00000213903	0.809007	0.248155	0.000147781	LTB4R		ENSG00000213903	0.568495	0.237591	0.00567074	LTB4R		ENSG00000204588	19.29	0.154772	0.278805	0.455771	LINC01123		ENSG00000204588	19.29	0.158581	0.268393	0.358608	LINC01123
ENSG00000213904	0.0697041	0.312464	0.785137	LIPE-AS1		ENSG00000213904	0.202721	0.336762	0.403854	LIPE-AS1		ENSG00000204590	2604.46	-0.00635849	0.0649223	0.946746	GNL1		ENSG00000204590	2604.46	0.125217	0.0631609	0.0823804	GNL1
ENSG00000213906	0.10349	0.244111	0.664369	LTB4R2		ENSG00000213906	0.156016	0.250295	0.495715	LTB4R2		ENSG00000204592	4866.15	-0.249913	0.0608959	9.70115e-05	HLA-E		ENSG00000204592	5399.2	0.24668	0.0476493	4.04642e-07	YLPM1
ENSG00000213917	-0.0899352	0.192225	0.670024	RPL5P8		ENSG00000213917	-0.142574	0.197665	0.480585	RPL5P8		ENSG00000204599	445.272	-0.0722285	0.104297	0.573681	TRIM39		ENSG00000204599	445.272	0.0303708	0.0947965	0.816005	TRIM39
ENSG00000213918	-0.27797	0.126381	0.0313235	DNASE1		ENSG00000213918	-0.350244	0.129133	0.00687393	DNASE1		ENSG00000204603	6.49799	0.637512	0.74429	0.0518238	LINC01257		ENSG00000204603	6.49799	0.162439	0.399174	0.364927	LINC01257
ENSG00000213923	-0.487251	0.05564	7.43738e-18	CSNK1E		ENSG00000213923	-0.45603	0.0558757	1.1451e-15	CSNK1E		ENSG00000204604	596.088	-0.116558	0.0891227	0.26196	ZNF468		ENSG00000204604	596.088	0.0290628	0.0823225	0.805712	ZNF468
ENSG00000213928	-0.206598	0.321977	0.390046	IRF9		ENSG00000213928	-0.135588	0.307371	0.579571	IRF9		ENSG00000204611	419.895	0.0734187	0.0965448	0.538414	ZNF616		ENSG00000204611	1601.6	-0.779749	0.0604577	3.08801e-37	JADE2
ENSG00000213930	0.257263	0.232549	0.22135	GALT		ENSG00000213930	0.10709	0.21807	0.627652	GALT		ENSG00000204618	11.6827	-1.09393	0.750001	0.00768847	RNF39		ENSG00000204618	11.6827	-0.402047	0.498553	0.0851141	RNF39
ENSG00000213937	-1.67741	0.791429	0.000676315	CLDN9		ENSG00000213937	-1.45833	0.788304	0.00138404	CLDN9		ENSG00000204619	3125.98	-0.236944	0.0483839	3.17154e-06	PPP1R11		ENSG00000204619	4703.79	0.242883	0.049686	1.78673e-06	ABL1
ENSG00000213949	-1.06443	0.142701	1.16096e-14	ITGA1		ENSG00000213949	-0.717519	0.138938	9.58437e-08	ITGA1		ENSG00000204620	7.18139	0.114874	0.350513	0.590544	ENSG00000204620		ENSG00000204620	7.18139	0.0859708	0.302976	0.622666	ENSG00000204620
ENSG00000213954	0.147704	0.370671	0.538752	ATP5PDP3		ENSG00000213954	0.173622	0.37946	0.469566	ATP5PDP3		ENSG00000204622	102.769	-0.41166	0.196961	0.014306	HLA-J		ENSG00000204622	2715.99	0.263562	0.0615432	2.01937e-05	PFKL
ENSG00000213959	-0.258669	0.480536	0.276756	ENSG00000213959		ENSG00000213959	-0.180168	0.43164	0.436211	ENSG00000213959		ENSG00000204623	119.788	-0.216536	0.157144	0.163298	POLR1HASP		ENSG00000204623	119.788	0.0558593	0.130769	0.706879	POLR1HASP
ENSG00000213963	0.209271	0.400993	0.379846	ENSG00000213963		ENSG00000213963	0.0931869	0.368132	0.701903	ENSG00000213963		ENSG00000204628	20986.8	-0.226855	0.0424503	3.51963e-07	RACK1		ENSG00000204628	1756.12	0.301209	0.0813291	0.000125495	OCIAD2
ENSG00000213965	0.0409703	0.100966	0.754688	NUDT19		ENSG00000213965	0.0329304	0.101347	0.804745	NUDT19		ENSG00000204632	168.087	-0.267267	0.13842	0.0512639	HLA-G		ENSG00000204632	1807.04	0.234337	0.0659037	0.000469218	AAMP
ENSG00000213967	0.0407352	0.168475	0.841513	ZNF726		ENSG00000213967	0.190839	0.177374	0.289814	ZNF726		ENSG00000204634	475.949	-0.460539	0.110966	1.65902e-05	TBC1D8		ENSG00000204634	475.949	0.00255565	0.0916841	0.98555	TBC1D8
ENSG00000213977	0.0195213	0.146361	0.920259	TAX1BP3		ENSG00000213977	-0.107823	0.151915	0.527376	TAX1BP3		ENSG00000204642	43.953	-2.44976	0.378264	5.354e-11	HLA-F		ENSG00000204642	43.953	-0.127113	0.205001	0.43338	HLA-F
ENSG00000213983	-0.217401	0.184999	0.235438	AP1G2		ENSG00000213983	-0.369439	0.196908	0.0424704	AP1G2		ENSG00000204650	249.726	0.677369	0.138518	1.30953e-07	LINC02210		ENSG00000204650	249.726	0.0917807	0.11133	0.461282	LINC02210
ENSG00000213985	-0.0810602	0.326659	0.749125	ENSG00000213985		ENSG00000213985	0.0846613	0.323917	0.736942	ENSG00000213985		ENSG00000204673	2320.99	-0.256717	0.0587348	3.10961e-05	AKT1S1		ENSG00000204673	2320.99	0.116104	0.0564044	0.0751369	AKT1S1
ENSG00000213988	-0.336508	0.151748	0.0245069	ZNF90		ENSG00000213988	-0.103643	0.139985	0.516742	ZNF90		ENSG00000204681	391.987	0.566416	0.136854	7.14396e-06	GABBR1		ENSG00000204681	6267.91	0.251383	0.0564148	1.13649e-05	NUCB1
ENSG00000213995	0.520075	0.0759088	1.33058e-11	NAXD		ENSG00000213995	0.407831	0.076325	1.71524e-07	NAXD		ENSG00000204682	340.782	-0.0309222	0.103686	0.821917	MIR1915HG		ENSG00000204682	2229.7	-0.210752	0.0684405	0.00279401	ATP5PD
ENSG00000213997	0.128304	0.306286	0.602563	PGAM1P7		ENSG00000213997	0.0477755	0.299624	0.855777	PGAM1P7		ENSG00000204685	106.01	0.0804976	0.160268	0.651421	STARD7-AS1		ENSG00000204685	106.01	0.198998	0.168592	0.16253	STARD7-AS1
ENSG00000214013	-0.0440993	0.107527	0.74978	GANC		ENSG00000214013	-0.0467872	0.10829	0.733258	GANC		ENSG00000204713	2247.48	0.13067	0.0516063	0.0233602	TRIM27		ENSG00000204713	12100	0.273867	0.0388895	3.79293e-12	XRCC5
ENSG00000214021	0.10284	0.273973	0.677541	TTLL3		ENSG00000214021	0.00146933	0.267816	0.995389	TTLL3		ENSG00000204745	14.08	0.719506	0.580617	0.0230673	ENSG00000204745		ENSG00000204745	14.08	0.268583	0.39011	0.174981	ENSG00000204745
ENSG00000214022	-0.053328	0.0681339	0.534277	REPIN1		ENSG00000214022	-0.254312	0.0710828	0.000661652	REPIN1		ENSG00000204758	41.6521	-0.620703	0.324271	0.00758856	RPL26L1-AS1		ENSG00000204758	2159.18	0.289609	0.0761626	9.84402e-05	RBM6
ENSG00000214026	0.74593	0.186065	1.39357e-05	MRPL23		ENSG00000214026	0.690845	0.186845	6.35518e-05	MRPL23		ENSG00000204764	225.719	-0.37599	0.13228	0.00296777	RANBP17		ENSG00000204764	1599.27	0.352737	0.0717795	4.28313e-07	RUNX1
ENSG00000214029	0.526689	0.167084	0.000885483	ZNF891		ENSG00000214029	0.232471	0.159952	0.149666	ZNF891		ENSG00000204767	311.987	0.405763	0.121771	0.000538072	INSYN2B		ENSG00000204767	2680.95	0.278618	0.0547408	3.96628e-07	ZSWIM8
ENSG00000214046	0.270571	0.104516	0.0125292	SMIM7		ENSG00000214046	0.264998	0.104866	0.0150016	SMIM7		ENSG00000204789	25.642	1.11159	0.491318	0.0012965	ZNF204P		ENSG00000204789	25.642	0.159503	0.269722	0.356285	ZNF204P
ENSG00000214049	0.591904	0.0454806	5.96e-38	UCA1		ENSG00000214049	0.641861	0.0455594	2.64262e-44	UCA1		ENSG00000204792	18.6903	0.502964	0.425755	0.0487388	LINC01291		ENSG00000204792	18.6903	0.0897261	0.24724	0.605315	LINC01291
ENSG00000214050	-0.0122126	0.188268	0.959063	FBXO16		ENSG00000214050	-0.0360426	0.18951	0.871177	FBXO16		ENSG00000204815	42.482	0.313386	0.28022	0.126898	ODAD4		ENSG00000204815	42.482	0.0284023	0.194263	0.875791	ODAD4
ENSG00000214063	0.800354	0.105218	1.39405e-14	TSPAN4		ENSG00000214063	0.773075	0.105703	1.57475e-13	TSPAN4		ENSG00000204832	98.2022	-0.256696	0.168165	0.106494	ST8SIA6-AS1		ENSG00000204832	5123.86	-0.201047	0.0452226	2.2535e-05	RTRAF
ENSG00000214078	0.255424	0.0749369	0.00113286	CPNE1		ENSG00000214078	0.0294179	0.0723957	0.762358	CPNE1		ENSG00000204839	28.7518	-0.31705	0.323975	0.14428	MROH6		ENSG00000204839	28.7518	0.107443	0.228058	0.525687	MROH6
ENSG00000214087	0.408089	0.0964117	3.25338e-05	ARL16		ENSG00000214087	0.358353	0.096847	0.000301843	ARL16		ENSG00000204842	2490.99	-0.174805	0.0584614	0.0059435	ATXN2		ENSG00000204842	2490.99	0.0140205	0.0560551	0.876217	ATXN2
ENSG00000214106	0.0290079	0.156614	0.884056	PAXIP1-AS2		ENSG00000214106	-0.0231155	0.15758	0.906379	PAXIP1-AS2		ENSG00000204843	5392.35	0.370624	0.0537061	1.32081e-11	DCTN1		ENSG00000204843	9.83624	0.739272	0.732564	0.0251384	GDA
ENSG00000214113	0.228816	0.110025	0.0470064	LYRM4		ENSG00000214113	0.16566	0.109223	0.162329	LYRM4		ENSG00000204852	398.965	-0.0951314	0.101893	0.434683	TCTN1		ENSG00000204852	398.965	0.0232409	0.0926185	0.859862	TCTN1
ENSG00000214114	0.00662008	0.0900099	0.959784	MYCBP		ENSG00000214114	-0.122046	0.0941649	0.253293	MYCBP		ENSG00000204856	366.773	0.193404	0.113109	0.110004	FAM216A		ENSG00000204856	366.773	0.0388589	0.101485	0.770483	FAM216A
ENSG00000214135	-0.211373	0.168565	0.216078	SDHAP4		ENSG00000214135	-0.0630357	0.158315	0.735322	SDHAP4		ENSG00000204859	259.793	-0.111931	0.108884	0.377293	ZBTB48		ENSG00000204859	259.793	-0.0709393	0.0998982	0.558586	ZBTB48
ENSG00000214145	0.0757531	0.362412	0.759777	LINC00887		ENSG00000214145	-0.231529	0.432875	0.331213	LINC00887		ENSG00000204876	50.7113	0.0800285	0.201747	0.688877	ENSG00000204876		ENSG00000204876	50.7113	-0.102521	0.188952	0.52332	ENSG00000204876
ENSG00000214160	-0.649389	0.073864	2.23059e-18	ALG3		ENSG00000214160	-0.625479	0.0741694	5.35088e-17	ALG3		ENSG00000204899	477.777	-0.611648	0.13152	5.42278e-07	MZT1		ENSG00000204899	928.231	-0.280431	0.0752184	0.000143727	PDIA5
ENSG00000214174	0.211385	0.179606	0.239274	AMZ2P1		ENSG00000214174	0.138726	0.175162	0.454467	AMZ2P1		ENSG00000204920	254.276	-0.0350154	0.113697	0.812661	ZNF155		ENSG00000204920	254.276	0.116719	0.106699	0.309507	ZNF155
ENSG00000214176	0.154175	0.165881	0.378797	PLEKHM1P1		ENSG00000214176	0.00769087	0.159676	0.970951	PLEKHM1P1		ENSG00000204922	260.573	0.316112	0.132529	0.0146517	UQCC3		ENSG00000204922	260.573	-0.0749273	0.115384	0.571133	UQCC3
ENSG00000214182	-0.211359	0.25449	0.345305	PTMAP5		ENSG00000214182	0.0687295	0.234864	0.773835	PTMAP5		ENSG00000204923	93.247	0.118877	0.179247	0.5144	FBXO48		ENSG00000204923	93.247	0.00886918	0.15075	0.960556	FBXO48
ENSG00000214184	0.113817	0.421933	0.619957	GCC2-AS1		ENSG00000214184	0.217401	0.467995	0.346266	GCC2-AS1		ENSG00000204934	73.5352	-0.0495472	0.186574	0.804949	ATP6V0E2-AS1		ENSG00000204934	73.5352	-0.21652	0.211414	0.17678	ATP6V0E2-AS1
ENSG00000214189	-0.285024	0.374942	0.244105	ZNF788P		ENSG00000214189	-0.19547	0.345515	0.420752	ZNF788P		ENSG00000204936	33.5317	-0.198502	0.239553	0.31217	CD177		ENSG00000204936	33.5317	-0.105359	0.204291	0.522099	CD177
ENSG00000214192	-0.0236322	0.269072	0.930994	UBE2V1P2		ENSG00000214192	-0.166569	0.288813	0.486881	UBE2V1P2		ENSG00000204941	49.5606	-0.0823251	0.196124	0.676589	PSG5		ENSG00000204941	662.01	-0.780635	0.0872857	7.72688e-19	SLC12A2-DT
ENSG00000214193	-0.365929	0.275705	0.103674	SH3D21		ENSG00000214193	-0.461219	0.293474	0.0465783	SH3D21		ENSG00000204946	511.667	-0.331904	0.0929294	0.000433779	ZNF783		ENSG00000204946	511.667	-0.179596	0.0894071	0.051694	ZNF783
ENSG00000214194	-0.477948	0.109419	1.32511e-05	SMIM30		ENSG00000214194	-0.436243	0.110188	8.10655e-05	SMIM30		ENSG00000204947	19.9212	0.697313	0.518069	0.0201133	ZNF425		ENSG00000204947	19.9212	0.0853333	0.25569	0.624581	ZNF425
ENSG00000214198	0.0642069	0.387512	0.79074	TTC41P		ENSG00000214198	0.189974	0.425867	0.41651	TTC41P		ENSG00000204954	223.49	-0.118942	0.139418	0.443036	UQCC6		ENSG00000204954	223.49	-0.0484127	0.12215	0.73953	UQCC6
ENSG00000214226	-0.480301	0.208671	0.0107273	C17orf67		ENSG00000214226	-0.594957	0.219867	0.00227108	C17orf67		ENSG00000204956	21.2055	-0.284764	0.309001	0.179957	PCDHGA1		ENSG00000204956	21.2055	-0.180761	0.268767	0.297513	PCDHGA1
ENSG00000214253	-0.239771	0.0767899	0.00297105	FIS1		ENSG00000214253	-0.273222	0.0769309	0.000688986	FIS1		ENSG00000204959	102.853	-0.9796	0.23015	2.86907e-06	ARHGEF34P		ENSG00000204959	973.888	0.190475	0.080363	0.0218936	TMEM87B
ENSG00000214269	-0.810348	0.578367	0.0131719	LGMNP1		ENSG00000214269	-0.278919	0.362779	0.25587	LGMNP1		ENSG00000204963	6.63699	1.04794	0.98949	0.0176666	PCDHA7		ENSG00000204963	6.63699	0.39703	0.640021	0.101186	PCDHA7
ENSG00000214274	0.104657	0.378002	0.665756	ANG		ENSG00000214274	-0.199741	0.434065	0.392679	ANG		ENSG00000204965	45.5197	3.87329	0.420653	7.2171e-20	PCDHA5		ENSG00000204965	1019.93	0.332322	0.0914433	0.000123595	ZNF260
ENSG00000214279	0.0192721	0.362871	0.942057	SCART1		ENSG00000214279	0.145222	0.38376	0.542687	SCART1		ENSG00000204967	70.5009	2.66579	0.286989	3.67593e-20	PCDHA4		ENSG00000204967	1804.55	0.332458	0.0710899	1.58229e-06	DOCK7
ENSG00000214290	-1.13092	0.633685	0.00280306	POU2AF3		ENSG00000214290	-0.889468	0.572013	0.00798446	POU2AF3		ENSG00000204969	36.1669	2.16332	0.386302	5.03706e-09	PCDHA2		ENSG00000204969	36.1669	0.173239	0.263238	0.314668	PCDHA2
ENSG00000214293	-0.213158	0.199799	0.27314	APTR		ENSG00000214293	-0.0166362	0.185149	0.941548	APTR		ENSG00000204970	16.2536	4.45422	0.857738	4.59441e-08	PCDHA1		ENSG00000204970	9050.42	0.332609	0.0608524	2.87823e-08	PTPRF
ENSG00000214309	0.0572209	0.331944	0.823807	MBLAC1		ENSG00000214309	-0.061638	0.33662	0.810274	MBLAC1		ENSG00000204977	434.446	0.241582	0.105879	0.0287517	TRIM13		ENSG00000204977	434.446	0.139656	0.100457	0.189992	TRIM13
ENSG00000214322	0.00298298	0.194075	0.990677	CBX1P2		ENSG00000214322	0.189733	0.204834	0.343667	CBX1P2		ENSG00000204991	413.93	-0.315687	0.101133	0.00207017	SPIRE2		ENSG00000204991	413.93	-0.0777086	0.0902703	0.480752	SPIRE2
ENSG00000214331	-0.205317	0.352216	0.394686	PDPR2P		ENSG00000214331	-0.237392	0.365179	0.329996	PDPR2P		ENSG00000205041	5.20688	-0.0555017	0.36392	0.799479	ENSG00000205041		ENSG00000205041	5.20688	-0.0760675	0.33046	0.663454	ENSG00000205041
ENSG00000214357	-0.526291	0.1201	9.72868e-06	NEURL1B		ENSG00000214357	-0.767488	0.125271	3.87191e-10	NEURL1B		ENSG00000205045	6.63918	-0.0311326	0.358784	0.88842	SLFN12L		ENSG00000205045	6.63918	0.102218	0.33697	0.557725	SLFN12L
ENSG00000214367	0.192489	0.11103	0.103564	HAUS3		ENSG00000214367	0.153802	0.110393	0.204325	HAUS3		ENSG00000205056	10.7315	-1.62845	0.785008	0.0013181	LINC02397		ENSG00000205056	176.418	-0.27473	0.151344	0.0343681	SAMD10
ENSG00000214376	2.51102	0.380639	1.67282e-11	VSTM5		ENSG00000214376	2.35964	0.391745	3.27202e-10	VSTM5		ENSG00000205060	1535.93	-0.030241	0.0593919	0.707053	SLC35B4		ENSG00000205060	4821.44	0.177431	0.0576429	0.0039485	SPANXB1
ENSG00000214401	-0.111476	0.308707	0.65543	KANSL1-AS1		ENSG00000214401	0.039557	0.29883	0.880766	KANSL1-AS1		ENSG00000205078	14.5736	0.15083	0.314553	0.475918	SYCE1L		ENSG00000205078	14.5736	0.418233	0.461131	0.0714803	SYCE1L
ENSG00000214413	0.126001	0.1457	0.434467	BBIP1		ENSG00000214413	0.0781192	0.143772	0.643012	BBIP1		ENSG00000205084	65.7971	-0.708677	0.311176	0.0023721	TMEM231		ENSG00000205084	65.7971	-0.17419	0.20755	0.273887	TMEM231
ENSG00000214425	-0.0116991	0.125735	0.945615	LRRC37A4P		ENSG00000214425	0.0818037	0.12783	0.587674	LRRC37A4P		ENSG00000205085	9.05963	0.00864204	0.326806	0.969248	GARIN1A		ENSG00000205085	9.05963	0.0147645	0.27772	0.93694	GARIN1A
ENSG00000214429	0.262552	0.312307	0.270041	CYCSP6		ENSG00000214429	0.2518	0.312195	0.292872	CYCSP6		ENSG00000205090	12.8688	-0.217718	0.342062	0.313084	TMEM240		ENSG00000205090	12.8688	-0.0355837	0.24099	0.846785	TMEM240
ENSG00000214439	-0.0409114	0.332457	0.876788	FAM185BP		ENSG00000214439	-0.00573067	0.331537	0.983481	FAM185BP		ENSG00000205133	303.718	-0.118759	0.112063	0.357412	TRIQK		ENSG00000205133	303.718	-0.0782879	0.102749	0.518876	TRIQK
ENSG00000214455	-0.305643	0.215436	0.121037	RCN1P2		ENSG00000214455	-0.22334	0.207763	0.26027	RCN1P2		ENSG00000205138	234.872	0.0788955	0.117222	0.575496	SDHAF1		ENSG00000205138	234.872	0.0713969	0.107006	0.574551	SDHAF1
ENSG00000214465	0.113987	0.327478	0.646731	SMARCE1P6		ENSG00000214465	0.095706	0.326598	0.701602	SMARCE1P6		ENSG00000205155	170.358	-0.178243	0.132782	0.205156	PSENEN		ENSG00000205155	170.358	-0.0867593	0.118863	0.508592	PSENEN
ENSG00000214491	-0.138434	0.412703	0.551151	SEC14L6		ENSG00000214491	0.0387882	0.381104	0.876667	SEC14L6		ENSG00000205181	19.3136	4.59691	0.85819	1.66269e-08	LINC00654		ENSG00000205181	12.6639	-0.730345	0.608139	0.0184628	CALHM3
ENSG00000214517	0.358005	0.0584358	2.84188e-09	PPME1		ENSG00000214517	0.286326	0.0587742	2.91007e-06	PPME1		ENSG00000205189	22.1494	0.0522526	0.276996	0.811104	ZBTB10		ENSG00000205189	2515.35	0.128657	0.057728	0.0493169	POMGNT1
ENSG00000214530	0.488277	0.0937796	2.51362e-07	STARD10		ENSG00000214530	0.505499	0.0946463	1.06412e-07	STARD10		ENSG00000205208	1269.78	-0.0562412	0.0732141	0.547826	C4orf46		ENSG00000205208	140.103	0.432683	0.186041	0.00496601	KHDRBS3
ENSG00000214595	-0.276222	0.292713	0.235842	EML6		ENSG00000214595	-0.154533	0.270289	0.513682	EML6		ENSG00000205209	8.87827	0.190436	0.381403	0.382441	SCGB2B2		ENSG00000205209	8.87827	0.222076	0.397445	0.242136	SCGB2B2
ENSG00000214612	0.174426	0.388004	0.463655	RPS19P1		ENSG00000214612	0.12483	0.375164	0.602947	RPS19P1		ENSG00000205213	999.456	-0.0354391	0.0883914	0.763601	LGR4		ENSG00000205213	5186.29	-0.166429	0.0529791	0.00361492	KIF11
ENSG00000214654	-0.00135423	0.131941	0.994668	B3GALT9		ENSG00000214654	-0.0490871	0.133718	0.76781	B3GALT9		ENSG00000205220	268.046	-1.06871	0.125181	1.47299e-17	PSMB10		ENSG00000205220	1287.23	-0.454726	0.0668925	8.30536e-12	UCP2
ENSG00000214655	-0.211576	0.0937113	0.032991	ZSWIM8		ENSG00000214655	-0.416112	0.0958434	1.90932e-05	ZSWIM8		ENSG00000205221	80.3903	0.18106	0.198777	0.322993	VIT		ENSG00000205221	158.05	0.672214	0.18874	9.92452e-05	RAVER2
ENSG00000214706	0.166353	0.0609196	0.0111371	IFRD2		ENSG00000214706	0.167261	0.0611641	0.0111226	IFRD2		ENSG00000205250	1975.32	-0.295661	0.0652004	1.24019e-05	E2F4		ENSG00000205250	1975.32	0.079355	0.0615549	0.300864	E2F4
ENSG00000214711	-0.0914706	0.329136	0.715902	CAPN14		ENSG00000214711	-0.31922	0.411022	0.201321	CAPN14		ENSG00000205268	1551.29	0.481052	0.0666155	4.70832e-13	PDE7A		ENSG00000205268	1551.29	0.115005	0.0632907	0.117728	PDE7A
ENSG00000214717	0.887848	0.100593	4.99913e-19	ZBED1		ENSG00000214717	0.688471	0.101221	7.7893e-12	ZBED1		ENSG00000205269	102.947	0.047493	0.163553	0.800988	TMEM170B		ENSG00000205269	102.947	-0.136537	0.161082	0.342073	TMEM170B
ENSG00000214719	0.19978	0.340118	0.407881	ENSG00000214719		ENSG00000214719	0.181091	0.337651	0.45641	ENSG00000214719		ENSG00000205277	8.37701	0.173934	0.355915	0.418607	MUC12		ENSG00000205277	8.37701	-0.232265	0.426611	0.229816	MUC12
ENSG00000214753	0.42572	0.0636817	6.63586e-11	HNRNPUL2		ENSG00000214753	0.369391	0.0640654	2.0878e-08	HNRNPUL2		ENSG00000205293	12.4996	3.07909	0.762293	1.02281e-05	LINC01602		ENSG00000205293	5317.86	-0.132169	0.0513216	0.0217912	ABCC3
ENSG00000214756	-0.0735027	0.277237	0.772149	CSKMT		ENSG00000214756	-0.0366631	0.274956	0.888493	CSKMT		ENSG00000205300	6.66273	-0.225412	0.444453	0.316969	ENSG00000205300		ENSG00000205300	6.66273	0.0629042	0.295935	0.724235	ENSG00000205300
ENSG00000214765	-0.263636	0.163823	0.105118	SEPTIN7P2		ENSG00000214765	-0.354437	0.169777	0.0297736	SEPTIN7P2		ENSG00000205302	1435.84	-0.236085	0.0628484	0.000386541	SNX2		ENSG00000205302	2076.73	0.375745	0.0644044	2.77795e-09	MAP3K11
ENSG00000214783	0.170551	0.407717	0.467964	POLR2J4		ENSG00000214783	0.166385	0.406799	0.479456	POLR2J4		ENSG00000205309	29.2732	1.72617	0.412606	2.89736e-06	NT5M		ENSG00000205309	29.2732	0.351212	0.349776	0.0863756	NT5M
ENSG00000214796	0.418975	0.115936	0.000327119	TUBA5P		ENSG00000214796	0.209777	0.115614	0.0852245	TUBA5P		ENSG00000205323	13.3621	-0.279082	0.387129	0.216538	SARNP		ENSG00000205323	13.3621	-0.0842894	0.26626	0.629796	SARNP
ENSG00000214826	0.144915	0.194794	0.468996	DDX12P		ENSG00000214826	-0.191606	0.203101	0.335374	DDX12P		ENSG00000205336	435.903	-0.171747	0.0963637	0.10511	ADGRG1		ENSG00000205336	435.903	0.0421834	0.0875885	0.724585	ADGRG1
ENSG00000214827	0.220476	0.324385	0.358248	MTCP1		ENSG00000214827	0.0743762	0.301299	0.770301	MTCP1		ENSG00000205339	6989.12	-0.024741	0.0625313	0.774543	IPO7		ENSG00000205339	6989.12	-0.0390827	0.0601407	0.64935	IPO7
ENSG00000214842	0.670355	0.788924	0.0389592	RAD51AP2		ENSG00000214842	0.277004	0.513926	0.241304	RAD51AP2		ENSG00000205352	298.396	-0.0450591	0.106124	0.742737	PRR13		ENSG00000205352	298.396	-0.113419	0.10117	0.307343	PRR13
ENSG00000214870	0.275764	0.353802	0.256819	LINC02981		ENSG00000214870	0.237446	0.344876	0.328844	LINC02981		ENSG00000205356	625.135	0.137015	0.0848768	0.156074	TECPR1		ENSG00000205356	625.135	-0.0519742	0.0801938	0.628245	TECPR1
ENSG00000214900	0.0394505	0.203566	0.866564	LINC01588		ENSG00000214900	0.0305844	0.204005	0.894949	LINC01588		ENSG00000205362	9.55618	-0.170193	0.359826	0.428892	MT1A		ENSG00000205362	9.55618	0.0878929	0.279973	0.615451	MT1A
ENSG00000214922	0.523773	0.501051	0.0607823	HLA-F-AS1		ENSG00000214922	0.288062	0.399579	0.243011	HLA-F-AS1		ENSG00000205363	104.448	-0.0466123	0.154823	0.798651	INSYN1		ENSG00000205363	104.448	0.151845	0.15096	0.268216	INSYN1
ENSG00000214941	0.404759	0.145859	0.00471781	ZSWIM7		ENSG00000214941	0.272934	0.144625	0.0608916	ZSWIM7		ENSG00000205364	31.3259	0.610764	0.386205	0.0163117	MT1M		ENSG00000205364	31.3259	0.334525	0.325852	0.0915945	MT1M
ENSG00000214944	-0.98044	0.0688898	6.34475e-46	ARHGEF28		ENSG00000214944	-0.687561	0.0681561	1.15413e-23	ARHGEF28		ENSG00000205413	3225.61	-1.31202	0.0775342	1.25788e-63	SAMD9		ENSG00000205413	822.74	0.2219	0.0745908	0.00334212	PNKD
ENSG00000214954	0.10369	0.370486	0.670639	LRRC69		ENSG00000214954	0.309687	0.447187	0.212122	LRRC69		ENSG00000205423	404.533	-0.25921	0.103755	0.0158356	CNEP1R1		ENSG00000205423	404.533	0.0676661	0.0924019	0.557648	CNEP1R1
ENSG00000214960	-0.487898	0.266667	0.0265307	CRPPA		ENSG00000214960	-0.905684	0.317253	0.000387768	CRPPA		ENSG00000205426	11497	-0.689614	0.0620658	4.1124e-29	KRT81		ENSG00000205426	11497	0.0289742	0.0570966	0.735074	KRT81
ENSG00000214975	-0.0961612	0.281975	0.700986	PPIAP29		ENSG00000214975	-0.0324583	0.276737	0.901274	PPIAP29		ENSG00000205436	8.09556	-0.704007	0.758653	0.0400234	EXOC3L4		ENSG00000205436	8.09556	0.003275	0.271153	0.986845	EXOC3L4
ENSG00000215007	-0.099597	0.315172	0.69295	DNAJA1P3		ENSG00000215007	0.160327	0.320827	0.511516	DNAJA1P3		ENSG00000205464	76.4385	-0.70197	0.253066	0.000583007	ATP6AP1L		ENSG00000205464	161.746	0.2904	0.168294	0.0373272	RAB6B
ENSG00000215012	0.21536	0.0844522	0.0159651	RTL10		ENSG00000215012	0.0945213	0.0827725	0.329945	RTL10		ENSG00000205476	1088.28	-0.0453659	0.0759554	0.648667	CCDC85C		ENSG00000205476	1088.28	0.0539506	0.0719331	0.578232	CCDC85C
ENSG00000215014	-0.252647	0.482359	0.285454	ENSG00000215014		ENSG00000215014	-0.237777	0.471896	0.309705	ENSG00000215014		ENSG00000205485	43.9766	-0.0841329	0.207021	0.675491	NA		ENSG00000205485	43.9766	-0.198161	0.228216	0.230905	NA
ENSG00000215021	-0.392807	0.0548834	3.13667e-12	PHB2		ENSG00000215021	-0.583362	0.0555846	2.98056e-25	PHB2		ENSG00000205488	8.3048	0.0489528	0.339019	0.82346	CALML3-AS1		ENSG00000205488	8.3048	0.199606	0.392317	0.28223	CALML3-AS1
ENSG00000215030	-0.11511	0.389447	0.628323	RPL13P12		ENSG00000215030	-0.0852034	0.381948	0.723315	RPL13P12		ENSG00000205517	237.009	-0.921635	0.146396	9.27225e-11	RGL3		ENSG00000205517	237.009	-0.112539	0.113476	0.35159	RGL3
ENSG00000215039	-1.45245	0.213816	7.53019e-13	CD27-AS1		ENSG00000215039	-1.35514	0.213781	1.62732e-11	CD27-AS1		ENSG00000205531	4262.49	0.203175	0.0548424	0.000528923	NAP1L4		ENSG00000205531	4262.49	0.0435087	0.0531679	0.560015	NAP1L4
ENSG00000215041	-0.0915298	0.0930612	0.403492	NEURL4		ENSG00000215041	-0.156648	0.0958551	0.135341	NEURL4		ENSG00000205542	8826.01	0.0309018	0.0613837	0.709918	TMSB4X		ENSG00000205542	8826.01	-0.0155285	0.0590447	0.868391	TMSB4X
ENSG00000215045	0.582153	0.692564	0.0543156	GRID2IP		ENSG00000215045	0.346214	0.532903	0.165717	GRID2IP		ENSG00000205544	58.2754	0.770134	0.270537	0.000410872	TMEM256		ENSG00000205544	58.2754	-0.0400626	0.16525	0.812205	TMEM256
ENSG00000215067	0.236052	0.327921	0.325921	ALOX12-AS1		ENSG00000215067	0.198049	0.321057	0.412594	ALOX12-AS1		ENSG00000205559	31.004	-0.0501227	0.220957	0.813002	CHKB-DT		ENSG00000205559	31.004	-0.0354239	0.18905	0.841576	CHKB-DT
ENSG00000215068	0.785187	0.348002	0.00265063	ANXA2R-AS1		ENSG00000215068	0.217576	0.263431	0.338917	ANXA2R-AS1		ENSG00000205560	13.0927	-0.505629	0.527401	0.0661773	CPT1B		ENSG00000205560	13.0927	-0.000217806	0.245074	0.999076	CPT1B
ENSG00000215105	1.18205	0.306226	4.40383e-06	TTC3P1		ENSG00000215105	1.29501	0.301324	7.38804e-07	TTC3P1		ENSG00000205571	68.441	-0.235172	0.227649	0.215711	SMN2		ENSG00000205571	68.441	-0.129488	0.198184	0.41804	SMN2
ENSG00000215114	0.711622	0.0746052	1.93728e-21	UBXN2B		ENSG00000215114	0.677211	0.0751022	2.8395e-19	UBXN2B		ENSG00000205578	26.2168	0.0890585	0.238714	0.668034	POM121B		ENSG00000205578	26.2168	0.10312	0.218924	0.53984	POM121B
ENSG00000215126	0.070665	0.305687	0.782522	ZNG1F		ENSG00000215126	0.199561	0.328249	0.410071	ZNG1F		ENSG00000205581	3575.73	0.0632856	0.0532766	0.338053	HMGN1		ENSG00000205581	3575.73	0.101215	0.052078	0.100367	HMGN1
ENSG00000215146	-0.0173615	0.167113	0.935977	ENSG00000215146		ENSG00000215146	-0.0199773	0.167791	0.923363	ENSG00000215146		ENSG00000205583	19.3969	0.206803	0.322158	0.331504	STAG3L1		ENSG00000205583	19.3969	0.185994	0.306947	0.296815	STAG3L1
ENSG00000215154	-0.803667	0.299402	0.000832357	ENSG00000215154		ENSG00000215154	-0.790638	0.299631	0.00111268	ENSG00000215154		ENSG00000205593	41.5483	-0.122707	0.223821	0.537753	DENND6B		ENSG00000205593	16.2647	-1.3387	0.618529	0.00127803	RAET1E
ENSG00000215158	0.0669353	0.235532	0.781711	GUSBP18		ENSG00000215158	0.118006	0.239858	0.608343	GUSBP18		ENSG00000205628	101.871	-0.046767	0.169575	0.807975	LINC01446		ENSG00000205628	101.871	0.0338855	0.145411	0.836016	LINC01446
ENSG00000215182	-0.0331636	0.408339	0.892698	MUC5AC		ENSG00000215182	0.448957	0.615299	0.0959043	MUC5AC		ENSG00000205629	718.384	-0.402382	0.0809872	7.43698e-07	LCMT1		ENSG00000205629	772.604	-0.393287	0.0838887	1.09719e-06	ALDH3B1
ENSG00000215187	-0.186193	0.474358	0.407719	CIMIP2B		ENSG00000215187	0.0957371	0.410658	0.679165	CIMIP2B		ENSG00000205643	219.967	0.255647	0.132296	0.0546969	CDPF1		ENSG00000205643	219.967	0.00925934	0.113689	0.952603	CDPF1
ENSG00000215190	0.0486695	0.176538	0.815119	LINC00680		ENSG00000215190	0.111633	0.180016	0.564923	LINC00680		ENSG00000205659	440.903	0.174026	0.0980031	0.105509	LIN52		ENSG00000205659	440.903	-0.0258633	0.0902606	0.839749	LIN52
ENSG00000215193	0.132081	0.0760431	0.118729	PEX26		ENSG00000215193	0.0921936	0.0755375	0.298273	PEX26		ENSG00000205683	416.595	0.441167	0.100231	7.00438e-06	DPF3		ENSG00000205683	4941.12	-0.325308	0.0541493	1.42001e-09	PSMB2
ENSG00000215210	-0.0418505	0.346424	0.872418	RBMXP2		ENSG00000215210	-0.0862788	0.356089	0.726915	RBMXP2		ENSG00000205702	18.5783	-0.0472799	0.281512	0.829201	CYP2D7		ENSG00000205702	70.7066	-1.84206	0.251469	5.62707e-13	SIRPB1
ENSG00000215251	0.037093	0.0860164	0.743968	FASTKD5		ENSG00000215251	-0.226269	0.0924565	0.0205088	FASTKD5		ENSG00000205707	131.89	-0.220736	0.158937	0.157461	ETFRF1		ENSG00000205707	131.89	-0.217629	0.165976	0.120644	ETFRF1
ENSG00000215252	0.135566	0.268795	0.570445	GOLGA8B		ENSG00000215252	0.0299553	0.259765	0.907134	GOLGA8B		ENSG00000205710	10.8762	0.0247734	0.305286	0.912862	C17orf107		ENSG00000205710	10.8762	-0.0835343	0.286218	0.63324	C17orf107
ENSG00000215256	0.580169	0.152858	7.60706e-05	DHRS4-AS1		ENSG00000215256	0.546079	0.154059	0.000217283	DHRS4-AS1		ENSG00000205726	2104.98	0.176845	0.0578527	0.00484912	ITSN1		ENSG00000205726	45.9665	-2.08436	0.328448	4.05124e-10	FA2H
ENSG00000215271	-0.607661	0.0940387	1.03755e-10	NA		ENSG00000215271	-0.402154	0.0927529	2.08745e-05	NA		ENSG00000205730	1281.02	-0.685513	0.0685835	4.94121e-24	ITPRIPL2		ENSG00000205730	1281.02	-0.0311756	0.060948	0.730025	ITPRIPL2
ENSG00000215301	0.403525	0.0452308	2.77351e-18	DDX3X		ENSG00000215301	0.49474	0.0453903	6.60835e-27	DDX3X		ENSG00000205740	5.61194	0.266216	0.497466	0.255875	ENSG00000205740		ENSG00000205740	5.61194	0.0932539	0.347508	0.591557	ENSG00000205740
ENSG00000215305	0.0483182	0.086539	0.665003	VPS16		ENSG00000215305	-0.11152	0.0893434	0.277114	VPS16		ENSG00000205746	12.0404	-0.0310895	0.287597	0.888966	PKD1P4		ENSG00000205746	12.0404	0.0629019	0.251919	0.724944	PKD1P4
ENSG00000215375	0.324159	0.27125	0.148568	MYL5		ENSG00000215375	0.179501	0.251964	0.427879	MYL5		ENSG00000205758	389.354	0.0591521	0.0959589	0.626662	CRYZL1		ENSG00000205758	389.354	-0.0263295	0.089035	0.83596	CRYZL1
ENSG00000215388	0.134857	0.413037	0.561505	ACTG1P3		ENSG00000215388	-0.0425504	0.398041	0.861841	ACTG1P3		ENSG00000205763	164.351	0.105198	0.138763	0.502064	RP9P		ENSG00000205763	164.351	0.234917	0.150264	0.07213	RP9P
ENSG00000215417	0.249519	0.20668	0.202363	MIR17HG		ENSG00000215417	0.273677	0.209927	0.160683	MIR17HG		ENSG00000205765	1826.23	-0.879642	0.0684736	1.4415e-37	RIMOC1		ENSG00000205765	938.389	0.299312	0.0806269	0.000123993	IRGQ
ENSG00000215421	0.189082	0.1043	0.089931	ZNF407		ENSG00000215421	0.193405	0.10487	0.084117	ZNF407		ENSG00000205771	10.502	-0.277566	0.399173	0.221862	CATSPER2P1		ENSG00000205771	10.502	0.068916	0.257391	0.6977	CATSPER2P1
ENSG00000215424	-0.768822	0.232876	0.000157854	MCM3AP-AS1		ENSG00000215424	-0.537492	0.221161	0.00600485	MCM3AP-AS1		ENSG00000205791	7.63903	0.230952	0.434266	0.30519	LOH12CR2		ENSG00000205791	7.63903	0.334948	0.522785	0.130984	LOH12CR2
ENSG00000215440	0.0912899	0.170441	0.634762	NPEPL1		ENSG00000215440	0.040748	0.168964	0.841569	NPEPL1		ENSG00000205808	301.8	0.067407	0.104032	0.60155	PLPP6		ENSG00000205808	301.8	-0.151776	0.103372	0.157039	PLPP6
ENSG00000215458	-1.08717	0.290903	9.00012e-06	AATBC		ENSG00000215458	-1.44362	0.299804	5.82762e-08	AATBC		ENSG00000205838	10.2528	-0.51864	0.580924	0.0690042	TTC23L		ENSG00000205838	165.16	0.412759	0.193172	0.00840756	ENSG00000224945
ENSG00000215548	0.11901	0.253804	0.616025	FRG1JP		ENSG00000215548	0.190243	0.263787	0.40795	FRG1JP		ENSG00000205861	47.8971	-0.0800047	0.216526	0.695532	PCOTH		ENSG00000205861	47.8971	0.0352325	0.18178	0.840832	PCOTH
ENSG00000215712	0.086892	0.122356	0.547493	TMEM242		ENSG00000215712	-0.133406	0.126659	0.344293	TMEM242		ENSG00000205885	211.866	-0.250481	0.137597	0.0689553	C1RL-AS1		ENSG00000205885	776.055	-0.275506	0.0780121	0.000308864	YIF1A
ENSG00000215717	0.326802	0.0936309	0.000711123	TMEM167B		ENSG00000215717	0.399839	0.0942575	3.12111e-05	TMEM167B		ENSG00000205903	935.096	0.265613	0.0720477	0.000432893	ZNF316		ENSG00000205903	935.096	0.0836567	0.0689026	0.324366	ZNF316
ENSG00000215769	-0.0388214	0.280243	0.884171	ARHGAP27P1-BPTFP1-KPNA2P3		ENSG00000215769	-0.0761482	0.284346	0.76376	ARHGAP27P1-BPTFP1-KPNA2P3		ENSG00000205913	15.5181	-0.12835	0.303736	0.542676	SRRM2-AS1		ENSG00000205913	15.5181	-0.102151	0.269068	0.557325	SRRM2-AS1
ENSG00000215784	0.0222324	0.290473	0.935988	FAM72D		ENSG00000215784	0.0207688	0.291319	0.938769	FAM72D		ENSG00000205937	3895.62	-0.417879	0.0488074	2.77846e-17	RNPS1		ENSG00000205937	2514.73	-0.384677	0.0608117	1.40348e-10	SHCBP1
ENSG00000215788	-0.363752	0.251425	0.0897209	TNFRSF25		ENSG00000215788	-0.650813	0.286345	0.00507341	TNFRSF25		ENSG00000205940	9.72463	-0.158952	0.363723	0.460174	HSP90AB2P		ENSG00000205940	9.72463	-0.197508	0.384765	0.2857	HSP90AB2P
ENSG00000215790	0.30032	0.347537	0.217251	SLC35E2A		ENSG00000215790	0.013701	0.30054	0.960552	SLC35E2A		ENSG00000205981	217.112	-0.208423	0.124753	0.110079	DNAJC19		ENSG00000205981	217.112	0.00499579	0.107447	0.973267	DNAJC19
ENSG00000215845	1.06111	0.12339	1.48592e-18	TSTD1		ENSG00000215845	1.02509	0.123505	3.18718e-17	TSTD1		ENSG00000206053	4861.72	-0.283275	0.0467151	4.76764e-09	JPT2		ENSG00000206053	278.638	-0.421148	0.123464	0.000195243	PRR15
ENSG00000215866	-0.123637	0.349018	0.613374	LINC01356		ENSG00000215866	-0.04428	0.336011	0.865937	LINC01356		ENSG00000206075	1204.08	-0.767924	0.0765172	4.13475e-24	SERPINB5		ENSG00000206075	1475.4	-0.601152	0.0702472	4.02317e-17	WWC1
ENSG00000215883	0.000375393	0.135121	0.998292	CYB5RL		ENSG00000215883	0.0627774	0.136514	0.703207	CYB5RL		ENSG00000206149	70.226	-0.214543	0.196619	0.229913	HERC2P9		ENSG00000206149	70.226	-0.0839085	0.164512	0.590037	HERC2P9
ENSG00000215908	0.111339	0.114406	0.394499	CROCCP2		ENSG00000215908	-0.00725242	0.111723	0.963181	CROCCP2		ENSG00000206195	92.4667	0.207381	0.176732	0.219463	DUXAP8		ENSG00000206195	92.4667	0.232919	0.188774	0.122331	DUXAP8
ENSG00000215912	0.330407	0.429207	0.187227	TTC34		ENSG00000215912	0.118892	0.355788	0.625492	TTC34		ENSG00000206262	440.903	0.400677	0.104094	9.33948e-05	FOXL2NB		ENSG00000206262	440.903	0.102398	0.093775	0.338251	FOXL2NB
ENSG00000215915	-0.15995	0.346806	0.508787	ATAD3C		ENSG00000215915	-0.0500362	0.325927	0.847871	ATAD3C		ENSG00000206337	961.693	-0.226294	0.06908	0.00207538	HCP5		ENSG00000206337	7428.36	0.239211	0.0490957	2.02095e-06	PFN2
ENSG00000216775	-0.0174652	0.13337	0.923456	ENSG00000216775		ENSG00000216775	-0.0449735	0.134758	0.789069	ENSG00000216775		ENSG00000206341	708.682	-0.508696	0.0936101	2.35716e-08	HLA-H		ENSG00000206341	794.36	0.233736	0.0767984	0.00240341	GCNT1
ENSG00000216895	-0.351915	0.329001	0.144607	RBM33-DT		ENSG00000216895	-0.539561	0.389164	0.0408723	RBM33-DT		ENSG00000206344	18.1488	-0.363936	0.369023	0.113288	HCG27		ENSG00000206344	18.1488	-0.0793782	0.233082	0.647691	HCG27
ENSG00000216937	0.855064	0.435181	0.00385448	CCDC7		ENSG00000216937	0.925011	0.439905	0.00242346	CCDC7		ENSG00000206384	53.7735	4.30796	0.442473	3.14958e-22	COL6A6		ENSG00000206384	406.965	0.496025	0.106068	1.38649e-06	PSD4
ENSG00000217128	-0.045772	0.0928014	0.702807	FNIP1		ENSG00000217128	-0.000992152	0.0924813	0.993856	FNIP1		ENSG00000206417	80.2077	-0.232289	0.221931	0.216588	H1-10-AS1		ENSG00000206417	80.2077	-0.241055	0.235518	0.153674	H1-10-AS1
ENSG00000217241	-0.042413	0.360132	0.869673	CBX3P9		ENSG00000217241	0.0540076	0.35956	0.831077	CBX3P9		ENSG00000206418	1577.6	-0.431045	0.0682188	3.23877e-10	RAB12		ENSG00000206418	1577.6	-0.109693	0.0636399	0.141673	RAB12
ENSG00000217325	0.113073	0.344157	0.647282	PRELID1P1		ENSG00000217325	0.108304	0.34511	0.661037	PRELID1P1		ENSG00000206432	3.70218	-0.0903328	0.422296	0.674134	TMEM200C		ENSG00000206432	3.70218	0.0792995	0.352645	0.647829	TMEM200C
ENSG00000217555	-0.520652	0.364578	0.0413469	CKLF		ENSG00000217555	-0.316786	0.313353	0.183452	CKLF		ENSG00000206503	26335.7	-0.313273	0.0536276	1.4558e-08	HLA-A		ENSG00000206503	333.446	0.273296	0.112992	0.00874946	ACTMAP
ENSG00000217648	0.0224796	0.208924	0.927606	PARLP2		ENSG00000217648	-0.0187456	0.210148	0.938545	PARLP2		ENSG00000206527	2561.87	-0.350311	0.0617048	2.84842e-08	HACD2		ENSG00000206527	2561.87	-0.0560145	0.0582665	0.473436	HACD2
ENSG00000217801	-0.260252	0.137201	0.0625612	ENSG00000217801		ENSG00000217801	-0.20046	0.135267	0.157276	ENSG00000217801		ENSG00000206530	122.517	-0.234509	0.155255	0.123802	CFAP44		ENSG00000206530	122.517	0.00363538	0.126558	0.982953	CFAP44
ENSG00000217930	-0.543131	0.336338	0.0284667	PAM16		ENSG00000217930	-0.129877	0.254428	0.579127	PAM16		ENSG00000206535	69.4734	0.0241858	0.174179	0.904348	LNP1		ENSG00000206535	69.4734	-0.266147	0.213331	0.0984952	LNP1
ENSG00000218283	0.0753587	0.16998	0.701064	MORF4L1P1		ENSG00000218283	0.186219	0.177512	0.30291	MORF4L1P1		ENSG00000206538	1393.1	-0.199764	0.0732066	0.0114453	VGLL3		ENSG00000206538	1393.1	0.061136	0.0688702	0.501118	VGLL3
ENSG00000218336	0.0254963	0.0659315	0.776705	TENM3		ENSG00000218336	0.0641938	0.0666881	0.431834	TENM3		ENSG00000206560	2410.79	0.264148	0.0509137	6.61957e-07	ANKRD28		ENSG00000206560	249.129	0.513484	0.173553	0.000758579	MARCHF8
ENSG00000218358	-0.208103	0.306895	0.382844	RAET1K		ENSG00000218358	-0.107457	0.288497	0.663899	RAET1K		ENSG00000206561	6.11639	-0.115253	0.357286	0.58943	COLQ		ENSG00000206561	6.11639	-0.156978	0.368379	0.378619	COLQ
ENSG00000218426	0.147748	0.122681	0.272894	ENSG00000218426		ENSG00000218426	0.288572	0.126952	0.0256487	ENSG00000218426		ENSG00000206562	539.881	-0.172528	0.0872877	0.0726539	METTL6		ENSG00000206562	539.881	-0.0153853	0.0803755	0.899217	METTL6
ENSG00000218510	0.289542	0.276796	0.203753	LINC00339		ENSG00000218510	0.0895381	0.251454	0.709619	LINC00339		ENSG00000206567	25.243	-0.112711	0.253977	0.585414	ENSG00000206567		ENSG00000206567	25.243	-0.22611	0.293707	0.212013	ENSG00000206567
ENSG00000218537	0.164582	0.424037	0.477197	MIF-AS1		ENSG00000218537	-0.0324296	0.396544	0.89419	MIF-AS1		ENSG00000206573	336.655	-0.403869	0.120398	0.000509833	THUMPD3-AS1		ENSG00000206573	336.655	-0.0452079	0.0997574	0.728896	THUMPD3-AS1
ENSG00000218739	0.574503	0.0786631	4.24713e-13	CEBPZOS		ENSG00000218739	0.601036	0.0791806	4.43548e-14	CEBPZOS		ENSG00000206878	5.04223	0.206041	0.445124	0.355544	ENSG00000206878		ENSG00000206878	5.04223	0.0763427	0.33167	0.662129	ENSG00000206878
ENSG00000218891	0.20518	0.105195	0.0655425	ZNF579		ENSG00000218891	0.122646	0.103413	0.296025	ZNF579		ENSG00000207067	4.16594	-0.235172	0.505417	0.306259	SNORA72.6		ENSG00000207067	4.16594	-0.0694149	0.337299	0.692121	SNORA72.6
ENSG00000219200	-0.161008	0.272936	0.495119	RNASEK		ENSG00000219200	-0.267267	0.296887	0.25587	RNASEK		ENSG00000207547	8.83872	-0.114714	0.326009	0.58962	MIR25		ENSG00000207547	8.83872	-0.0520876	0.266784	0.771273	MIR25
ENSG00000219481	0.53294	0.080165	4.77486e-11	NBPF1		ENSG00000219481	0.574218	0.080827	1.68501e-12	NBPF1		ENSG00000207561	5.14987	0.19825	0.471068	0.374702	MIR635		ENSG00000207561	5.14987	0.19528	0.455422	0.293424	MIR635
ENSG00000219545	-0.127556	0.157102	0.458326	UMAD1		ENSG00000219545	-0.0405539	0.15254	0.829549	UMAD1		ENSG00000207650	10.7232	-0.068557	0.326089	0.752703	MIR570		ENSG00000207650	10.7232	-0.00473361	0.267815	0.980978	MIR570
ENSG00000219607	1.09862	0.978412	0.00992675	PPP1R3G		ENSG00000219607	0.689206	0.777176	0.0340743	PPP1R3G		ENSG00000207741	6.66186	0.139682	0.36956	0.514715	MIR590		ENSG00000207741	6.66186	0.0400392	0.290992	0.825575	MIR590
ENSG00000219626	1.41827	0.663409	0.000805098	FAM228B		ENSG00000219626	1.00746	0.613148	0.00490035	FAM228B		ENSG00000207751	7.15814	0.0738371	0.330818	0.733626	ENSG00000207751		ENSG00000207751	7.15814	-0.12538	0.338696	0.474005	ENSG00000207751
ENSG00000219642	0.197055	0.393471	0.408255	BMPR1AP1		ENSG00000219642	0.128141	0.373436	0.593853	BMPR1AP1		ENSG00000209082	342.475	-0.0423034	0.131962	0.796949	MT-TL1		ENSG00000209082	164.101	-3.50545	0.204055	3.08397e-65	PTGS1
ENSG00000219665	-0.0300844	0.225717	0.905138	ZNF433-AS1		ENSG00000219665	0.140258	0.232444	0.530063	ZNF433-AS1		ENSG00000209482	6.639	-0.149065	0.413334	0.490511	SNORD83A		ENSG00000209482	6.639	0.0399415	0.304772	0.825418	SNORD83A
ENSG00000219747	0.0919473	0.397375	0.699187	RPL32P16		ENSG00000219747	-0.00564557	0.39101	0.982528	RPL32P16		ENSG00000210049	299.981	-0.0681742	0.117511	0.635817	MT-TF		ENSG00000210049	146.624	-3.32084	0.205815	1.03479e-57	STEAP4
ENSG00000219891	0.860226	0.22933	2.10714e-05	ZSCAN12P1		ENSG00000219891	0.963299	0.230555	3.14854e-06	ZSCAN12P1		ENSG00000210077	141.966	0.027966	0.15881	0.882762	MT-TV		ENSG00000210077	141.966	0.0736485	0.141584	0.619226	MT-TV
ENSG00000219928	-0.192547	0.382595	0.421174	ENSG00000219928		ENSG00000219928	-0.643268	0.649072	0.0380659	ENSG00000219928		ENSG00000210082	138438	-0.0741121	0.116549	0.600218	MT-RNR2		ENSG00000210082	138438	0.00448757	0.104017	0.975473	MT-RNR2
ENSG00000220201	0.189595	0.286892	0.422493	ZGLP1		ENSG00000220201	0.0276845	0.272329	0.915401	ZGLP1		ENSG00000210100	72.672	0.0636844	0.192173	0.750768	MT-TI		ENSG00000210100	72.672	0.266464	0.227693	0.110206	MT-TI
ENSG00000220205	0.871054	0.128985	4.00244e-12	VAMP2		ENSG00000220205	0.798472	0.129315	2.55798e-10	VAMP2		ENSG00000210107	38.0659	0.469464	0.332234	0.0383859	MT-TQ		ENSG00000210107	38.0659	0.405944	0.334865	0.0516627	MT-TQ
ENSG00000220323	0.102748	0.176231	0.596882	H2BC19P		ENSG00000220323	-0.08663	0.177247	0.661037	H2BC19P		ENSG00000210112	43.7601	-0.157076	0.233113	0.427252	MT-TM		ENSG00000210112	43.7601	0.173455	0.22713	0.292708	MT-TM
ENSG00000220785	0.086146	0.243975	0.720271	MTMR9LP		ENSG00000220785	-0.228169	0.269456	0.318628	MTMR9LP		ENSG00000210117	8.93532	-0.310266	0.432188	0.185978	MT-TW		ENSG00000210117	8.93532	-0.0970742	0.285853	0.578562	MT-TW
ENSG00000220804	0.495417	0.302723	0.0351188	LINC01881		ENSG00000220804	0.535028	0.311833	0.0260222	LINC01881		ENSG00000210127	19.8668	-0.0670103	0.269713	0.755717	MT-TA		ENSG00000210127	19.8668	-0.0139326	0.224847	0.941033	MT-TA
ENSG00000220848	-0.065811	0.250528	0.790641	RPS18P9		ENSG00000220848	0.0713639	0.249256	0.770484	RPS18P9		ENSG00000210144	8.72082	-0.0986554	0.349646	0.644991	MT-TY		ENSG00000210144	8.72082	-0.00806815	0.277483	0.967227	MT-TY
ENSG00000221164	0.359011	0.430941	0.157179	SNORA11F		ENSG00000221164	0.199232	0.371084	0.41007	SNORA11F		ENSG00000210151	6.06849	0.0853173	0.358894	0.691867	MT-TS1		ENSG00000210151	6.06849	0.0499234	0.301885	0.77971	MT-TS1
ENSG00000221500	-0.177029	0.414058	0.450234	SNORD100		ENSG00000221500	-0.0835745	0.380758	0.729115	SNORD100		ENSG00000210154	12.352	1.18655	0.781921	0.00609488	MT-TD		ENSG00000210154	182.393	-3.7058	0.194812	1.11637e-79	SERPINA1
ENSG00000221539	-0.0815028	0.378812	0.737317	SNORD99		ENSG00000221539	-0.172916	0.412186	0.46132	SNORD99		ENSG00000210194	44.6892	0.109631	0.237845	0.591281	MT-TE		ENSG00000210194	44.6892	0.0847314	0.209662	0.616788	MT-TE
ENSG00000221676	0.259467	0.481421	0.275488	RNU6ATAC		ENSG00000221676	0.161601	0.430361	0.482094	RNU6ATAC		ENSG00000210195	54.5708	-0.0898364	0.194163	0.644493	MT-TT		ENSG00000210195	54.5708	-0.0311154	0.163724	0.856336	MT-TT
ENSG00000221817	-0.0686052	0.189396	0.748101	PPP3CB-AS1		ENSG00000221817	0.0998965	0.189956	0.624021	PPP3CB-AS1		ENSG00000210196	34.6327	-0.0778584	0.255656	0.713492	MT-TP		ENSG00000210196	34.6327	0.0335894	0.213714	0.854462	MT-TP
ENSG00000221821	-0.267609	0.332508	0.266904	C6orf226		ENSG00000221821	-0.121598	0.298483	0.619935	C6orf226		ENSG00000210741	9.36013	0.20322	0.382479	0.353552	MIR196A1		ENSG00000210741	9.36013	0.06995	0.28839	0.692307	MIR196A1
ENSG00000221823	-0.0264574	0.0639491	0.760963	PPP3R1		ENSG00000221823	0.0534263	0.0644225	0.509108	PPP3R1		ENSG00000211448	10833.7	-0.686071	0.0482075	3.88391e-46	DIO2		ENSG00000211448	513.865	-0.329646	0.0994647	0.000395502	ZMAT4
ENSG00000221829	0.103316	0.068596	0.189588	FANCG		ENSG00000221829	-0.0241205	0.0674766	0.79271	FANCG		ENSG00000211450	123.91	0.487508	0.184094	0.0021844	SELENOH		ENSG00000211450	123.91	0.15891	0.152869	0.247398	SELENOH
ENSG00000221838	0.176202	0.0999581	0.102148	AP4M1		ENSG00000221838	-0.015875	0.0962593	0.903978	AP4M1		ENSG00000211451	9.0938	-0.39358	0.522306	0.125993	GNRHR2		ENSG00000211451	9.0938	-0.105587	0.308477	0.545201	GNRHR2
ENSG00000221866	2.55096	0.206507	1.07488e-34	PLXNA4		ENSG00000221866	3.3132	0.202478	3.81608e-59	PLXNA4		ENSG00000211454	11.1365	-0.0443328	0.302566	0.839374	AKR7L		ENSG00000211454	11.1365	0.0371443	0.256343	0.839538	AKR7L
ENSG00000221867	2.06105	0.887842	0.000334579	MAGEA3		ENSG00000221867	2.25679	0.871211	0.00014841	MAGEA3		ENSG00000211455	1380.86	0.0161807	0.0676046	0.865478	STK38L		ENSG00000211455	1380.86	0.0963502	0.0651968	0.218988	STK38L
ENSG00000221869	0.58333	0.131105	5.34285e-06	CEBPD		ENSG00000221869	0.639558	0.132747	7.45326e-07	CEBPD		ENSG00000211456	960.955	-0.288866	0.0901556	0.00190001	SACM1L		ENSG00000211456	565.893	0.530981	0.0876946	1.36637e-09	CCL5
ENSG00000221886	-0.487972	0.221378	0.0127868	FAM200C		ENSG00000221886	-0.441184	0.220864	0.0244087	FAM200C		ENSG00000211459	20877.2	-0.321842	0.072465	1.58098e-05	MT-RNR1		ENSG00000211459	43.0594	-3.35263	0.363599	3.1546e-20	WSCD2
ENSG00000221887	0.0985933	0.179679	0.618276	HMSD		ENSG00000221887	0.335941	0.197822	0.0678552	HMSD		ENSG00000211460	2142.85	0.381335	0.0603309	5.10532e-10	TSN		ENSG00000211460	65.0905	0.820049	0.284302	0.000418533	NRROS
ENSG00000221890	-0.645879	0.160706	2.28252e-05	NPTXR		ENSG00000221890	-0.770383	0.165386	8.67182e-07	NPTXR		ENSG00000211584	697.415	-0.169948	0.0833881	0.0647092	SLC48A1		ENSG00000211584	2863.64	-0.24145	0.0602672	8.2491e-05	NPTN
ENSG00000221909	-0.222581	0.105592	0.0449209	FAM200A		ENSG00000221909	-0.21339	0.105991	0.0567663	FAM200A		ENSG00000211714	5.35749	-0.0110903	0.357456	0.961258	TRBV7-3		ENSG00000211714	5.35749	-0.139752	0.390964	0.429427	TRBV7-3
ENSG00000221914	0.255835	0.0688829	0.000389075	PPP2R2A		ENSG00000221914	0.0704973	0.0674418	0.388285	PPP2R2A		ENSG00000211772	82.7745	1.06869	0.218787	2.18227e-07	TRBC2		ENSG00000211772	1760.43	0.198499	0.0631566	0.00264086	C11orf24
ENSG00000221916	0.111367	0.379455	0.643322	C19orf73		ENSG00000221916	0.242163	0.425869	0.3141	C19orf73		ENSG00000212123	32.5758	-0.109223	0.232545	0.59074	PRR22		ENSG00000212123	32.5758	0.0573418	0.194876	0.73953	PRR22
ENSG00000221923	0.519542	0.170929	0.0012921	ZNF880		ENSG00000221923	0.481998	0.172458	0.00305989	ZNF880		ENSG00000212127	8.1573	-0.0158093	0.312807	0.944686	TAS2R14		ENSG00000212127	8.1573	-0.0631308	0.282681	0.723858	TAS2R14
ENSG00000221926	-0.349957	0.138353	0.0111835	TRIM16		ENSG00000221926	-0.501432	0.144068	0.000337266	TRIM16		ENSG00000212232	109.337	-0.715675	0.231143	0.00020323	SNORD17		ENSG00000212232	109.337	-0.194416	0.174781	0.181789	SNORD17
ENSG00000221944	0.39217	0.189908	0.0268907	TIGD1		ENSG00000221944	0.0174571	0.17001	0.934028	TIGD1		ENSG00000212452	7.05516	0.165819	0.371351	0.442507	SNORD69		ENSG00000212452	7.05516	-0.0597514	0.298388	0.737178	SNORD69
ENSG00000221947	-0.187068	0.352811	0.438423	XKR9		ENSG00000221947	-0.447604	0.471853	0.0938731	XKR9		ENSG00000212694	351.804	-0.568263	0.130757	2.88839e-06	LINC01089		ENSG00000212694	351.804	-0.0813348	0.102969	0.501024	LINC01089
ENSG00000221955	0.263792	0.121297	0.0345399	SLC12A8		ENSG00000221955	0.269793	0.121876	0.031133	SLC12A8		ENSG00000212719	666.402	-0.240666	0.0798061	0.00430149	LINC02693		ENSG00000212719	666.402	0.160393	0.0761274	0.0503146	LINC02693
ENSG00000221963	0.820053	0.0773056	2.78078e-26	APOL6		ENSG00000221963	0.757212	0.0776941	2.41976e-22	APOL6		ENSG00000212724	41.4734	0.930405	0.42913	0.00207555	KRTAP2-3		ENSG00000212724	41.4734	0.263872	0.298475	0.155595	KRTAP2-3
ENSG00000221968	-0.327956	0.111988	0.00414782	FADS3		ENSG00000221968	-0.0665923	0.104695	0.603052	FADS3		ENSG00000212747	1254.22	0.141672	0.0645171	0.0501542	RTL8B		ENSG00000212747	1254.22	0.101925	0.0625952	0.171389	RTL8B
ENSG00000221978	-0.0103945	0.170257	0.963	CCNL2		ENSG00000221978	-0.131014	0.175611	0.4844	CCNL2		ENSG00000212864	47.6795	0.204583	0.209094	0.269005	RNF208		ENSG00000212864	47.6795	0.115068	0.18495	0.464228	RNF208
ENSG00000221983	-0.0403965	0.0590885	0.598877	UBA52		ENSG00000221983	-0.119225	0.0605952	0.0781581	UBA52		ENSG00000212907	56514.3	-0.354511	0.170023	0.0214332	MT-ND4L		ENSG00000212907	56514.3	0.0323513	0.131068	0.836482	MT-ND4L
ENSG00000221988	-0.156575	0.169367	0.378621	PPT2		ENSG00000221988	-0.391266	0.188756	0.0262325	PPT2		ENSG00000212916	275.514	-0.349142	0.118297	0.00268179	MAP10		ENSG00000212916	364.883	1.40207	0.121258	7.72836e-31	ARMCX2
ENSG00000221990	0.123091	0.248909	0.600447	EXOC3-AS1		ENSG00000221990	0.0326277	0.243964	0.897261	EXOC3-AS1		ENSG00000213015	884.71	-0.186424	0.0758125	0.0239613	ZNF580		ENSG00000213015	884.71	0.11488	0.0718762	0.167571	ZNF580
ENSG00000221994	1.27126	0.246148	1.05835e-08	ZNF630		ENSG00000221994	1.21186	0.243992	4.25638e-08	ZNF630		ENSG00000213020	369.097	0.00979507	0.108973	0.947996	ZNF611		ENSG00000213020	369.097	0.157817	0.106494	0.147343	ZNF611
ENSG00000222009	0.400754	0.344308	0.102798	BTBD19		ENSG00000222009	0.472105	0.364538	0.0634476	BTBD19		ENSG00000213024	4842.48	0.137183	0.0559304	0.0279822	NUP62		ENSG00000213024	2932.65	-0.822973	0.0613526	2.54701e-40	CDKN1A
ENSG00000222011	0.0527916	0.17779	0.799859	FAM185A		ENSG00000222011	-0.199876	0.192263	0.294094	FAM185A		ENSG00000213047	432.358	-0.0207634	0.110221	0.887979	DENND1B		ENSG00000213047	432.358	0.0456014	0.10011	0.726964	DENND1B
ENSG00000222033	0.495747	0.577155	0.0775287	LINC01124		ENSG00000222033	0.0970736	0.384268	0.685323	LINC01124		ENSG00000213057	42.7262	0.0702149	0.207413	0.731693	C1orf220		ENSG00000213057	42.7262	0.245816	0.240415	0.14974	C1orf220
ENSG00000222041	0.23109	0.140498	0.109476	CYTOR		ENSG00000222041	0.356331	0.144117	0.0123054	CYTOR		ENSG00000213062	44.0057	0.12573	0.210543	0.518568	ENSG00000213062		ENSG00000213062	44.0057	-0.204541	0.234395	0.221837	ENSG00000213062
ENSG00000222047	0.057182	0.207668	0.803443	C10orf55		ENSG00000222047	0.126506	0.212398	0.554821	C10orf55		ENSG00000213064	1333.91	-0.0630922	0.0739019	0.499523	SFT2D2		ENSG00000213064	1333.91	-0.0973603	0.0711129	0.251447	SFT2D2
ENSG00000223392	1.68956	1.28361	0.00277244	CLDN10-AS1		ENSG00000223392	0.573596	0.783912	0.0527953	CLDN10-AS1		ENSG00000213066	221.768	-0.622189	0.159551	1.38254e-05	CEP43		ENSG00000213066	597.076	0.253764	0.0883498	0.00314716	MBOAT2
ENSG00000223396	0.160849	0.398624	0.494873	RPS10P7		ENSG00000223396	0.0525843	0.375414	0.832531	RPS10P7		ENSG00000213071	26.5581	3.77967	0.587739	1.22441e-10	LPAL2		ENSG00000213071	883.569	0.256095	0.101111	0.00767053	KIF13B
ENSG00000223459	-0.392347	0.377453	0.118394	TCAF1P1		ENSG00000223459	-0.147999	0.306543	0.543487	TCAF1P1		ENSG00000213079	1030.3	-0.0759404	0.069851	0.37766	SCAF8		ENSG00000213079	1030.3	0.0086653	0.0664122	0.934298	SCAF8
ENSG00000223478	0.876978	0.257845	6.71664e-05	ZDHHC12-DT		ENSG00000223478	0.710187	0.252631	0.000994676	ZDHHC12-DT		ENSG00000213085	59.225	-0.145692	0.204156	0.443352	CFAP45		ENSG00000213085	59.225	0.225795	0.218336	0.165526	CFAP45
ENSG00000223482	0.222357	0.129078	0.0976707	NUTM2A-AS1		ENSG00000223482	0.225205	0.129594	0.0941013	NUTM2A-AS1		ENSG00000213088	18.9354	3.22764	0.715498	2.09307e-06	ACKR1		ENSG00000213088	299.629	1.32783	0.118189	1.60746e-29	MYL9
ENSG00000223485	0.438517	0.373546	0.0833651	LINC01615		ENSG00000223485	0.358631	0.353481	0.146566	LINC01615		ENSG00000213090	4.74462	-0.0774186	0.38365	0.72014	SCYL2P1		ENSG00000213090	4.74462	0.0361863	0.310473	0.841825	SCYL2P1
ENSG00000223496	-0.543497	0.0980705	3.22095e-08	EXOSC6		ENSG00000223496	-0.613247	0.0999145	7.18452e-10	EXOSC6		ENSG00000213096	302.233	0.213688	0.118053	0.0848307	ZNF254		ENSG00000213096	302.233	0.182724	0.116987	0.107508	ZNF254
ENSG00000223501	-0.118607	0.0775021	0.17663	VPS52		ENSG00000223501	-0.0952167	0.0772181	0.291801	VPS52		ENSG00000213123	13.722	0.00293662	0.274403	0.989638	DYNLT2B		ENSG00000213123	13.722	0.070838	0.244955	0.688547	DYNLT2B
ENSG00000223508	-0.251174	0.355936	0.300435	RPL23AP53		ENSG00000223508	-0.0645888	0.311948	0.80179	RPL23AP53		ENSG00000213130	63.9963	0.171178	0.202234	0.35718	EEF1DP5		ENSG00000213130	63.9963	-0.0538233	0.170012	0.746436	EEF1DP5
ENSG00000223509	0.193654	0.330637	0.42239	WHAMMP1		ENSG00000223509	0.121411	0.31829	0.622344	WHAMMP1		ENSG00000213139	11.2604	-0.368198	0.462256	0.134728	CRYGS		ENSG00000213139	11.2604	-0.00200761	0.250129	0.992034	CRYGS
ENSG00000223546	0.622764	0.195286	0.000481286	LINC00630		ENSG00000223546	0.536642	0.19506	0.00265689	LINC00630		ENSG00000213144	9.29304	-0.0403921	0.313066	0.854622	ENSG00000213144		ENSG00000213144	9.29304	-0.00690784	0.262845	0.971402	ENSG00000213144
ENSG00000223547	0.255948	0.20628	0.189099	ZNF844		ENSG00000223547	0.0893939	0.193583	0.669414	ZNF844		ENSG00000213160	983.885	0.658622	0.0721925	2.02775e-20	KLHL23		ENSG00000213160	15201	0.801342	0.0550945	5.11954e-47	L1CAM
ENSG00000223552	0.600854	0.708997	0.0503188	CCR5AS		ENSG00000223552	0.446064	0.603044	0.0975647	CCR5AS		ENSG00000213185	131.471	-0.136679	0.150394	0.394986	FAM24B		ENSG00000213185	131.471	0.0737742	0.131253	0.605118	FAM24B
ENSG00000223572	-0.107976	0.265792	0.659185	CKMT1A		ENSG00000223572	-0.28805	0.304252	0.223075	CKMT1A		ENSG00000213186	65.1225	-0.124164	0.200142	0.516108	TRIM59		ENSG00000213186	65.1225	-0.0776832	0.174554	0.629028	TRIM59
ENSG00000223573	-0.127356	0.184985	0.514802	TINCR		ENSG00000223573	-0.193291	0.192338	0.312089	TINCR		ENSG00000213190	7497.79	0.571805	0.0453135	1.60044e-36	MLLT11		ENSG00000213190	16.1329	1.43869	0.67825	0.00135251	GGN
ENSG00000223658	0.222237	0.298617	0.346637	C1GALT1C1L		ENSG00000223658	0.0829107	0.280495	0.74041	C1GALT1C1L		ENSG00000213199	69.9844	-0.203299	0.205655	0.268755	ASIC3		ENSG00000213199	69.9844	0.253776	0.220089	0.12129	ASIC3
ENSG00000223705	-0.0300502	0.202292	0.899841	NSUN5P1		ENSG00000223705	-0.286011	0.228314	0.163478	NSUN5P1		ENSG00000213214	22.0712	-1.3709	0.497836	0.00030482	ARHGEF35		ENSG00000213214	22.0712	-0.221375	0.282624	0.21614	ARHGEF35
ENSG00000223722	0.616063	0.191405	0.000454186	IFITM3P2		ENSG00000223722	0.417898	0.187139	0.0164655	IFITM3P2		ENSG00000213221	10.7529	0.0837604	0.332905	0.697069	DNLZ		ENSG00000213221	10.7529	0.171232	0.353256	0.339575	DNLZ
ENSG00000223723	2.75405	0.489166	3.91621e-09	TFDP1P2		ENSG00000223723	2.62356	0.498051	2.42433e-08	TFDP1P2		ENSG00000213222	6.07179	-0.178114	0.416684	0.415423	TOMM40P4		ENSG00000213222	6.07179	-0.199128	0.431478	0.286566	TOMM40P4
ENSG00000223725	-0.243018	0.330758	0.312668	ENSG00000223725		ENSG00000223725	-0.634215	0.469936	0.0277668	ENSG00000223725		ENSG00000213237	4.83539	-0.0315612	0.356671	0.886957	PTMAP10		ENSG00000213237	4.83539	-0.0844122	0.336667	0.62787	PTMAP10
ENSG00000223745	-0.38477	0.238753	0.0634876	CCDC18-AS1		ENSG00000223745	-0.432793	0.24809	0.0404115	CCDC18-AS1		ENSG00000213246	187.335	0.0536859	0.131354	0.739646	SUPT4H1		ENSG00000213246	187.335	0.0378986	0.116614	0.794305	SUPT4H1
ENSG00000223749	0.132508	0.250043	0.570249	MIR503HG		ENSG00000223749	-0.0125727	0.244245	0.962307	MIR503HG		ENSG00000213250	5.7721	0.967045	1.041	0.0245107	RBMS2P1		ENSG00000213250	2233.3	-0.243829	0.0520237	4.50398e-06	BRI3BP
ENSG00000223768	0.175415	0.0828247	0.0494879	LINC00205		ENSG00000223768	0.239108	0.0834191	0.00653985	LINC00205		ENSG00000213279	6.03239	-0.063327	0.368113	0.770633	ENSG00000213279		ENSG00000213279	6.03239	-0.0375688	0.309461	0.836264	ENSG00000213279
ENSG00000223773	0.919633	0.244478	1.53854e-05	CD99P1		ENSG00000223773	0.641343	0.2366	0.00179789	CD99P1		ENSG00000213281	3317.66	-0.255131	0.0550218	9.7879e-06	NRAS		ENSG00000213281	91.2718	1.44554	0.237738	2.95913e-10	RAMP2-AS1
ENSG00000223776	-0.10859	0.389338	0.649239	LGALS8-AS1		ENSG00000223776	-0.10448	0.389753	0.660505	LGALS8-AS1		ENSG00000213290	7.27809	0.123583	0.361898	0.56274	PGK1P2		ENSG00000213290	7.27809	-0.0749908	0.313536	0.669297	PGK1P2
ENSG00000223784	-0.0937431	0.193669	0.656962	LINP1		ENSG00000223784	-0.20193	0.205166	0.310319	LINP1		ENSG00000213337	84.1103	0.189254	0.181149	0.274906	ANKRD39		ENSG00000213337	84.1103	0.251492	0.200057	0.10576	ANKRD39
ENSG00000223797	-0.147785	0.287983	0.54067	ENTPD3-AS1		ENSG00000223797	-0.0526139	0.276183	0.838175	ENTPD3-AS1		ENSG00000213339	527.282	0.108742	0.0961562	0.336684	QTRT1		ENSG00000213339	527.282	0.0153193	0.0886661	0.906399	QTRT1
ENSG00000223802	-0.360485	0.408942	0.15365	CERS1		ENSG00000223802	0.0690828	0.313197	0.787667	CERS1		ENSG00000213341	1228.84	-0.050515	0.070222	0.577695	CHUK		ENSG00000213341	1228.84	-0.0118526	0.0668748	0.909879	CHUK
ENSG00000223813	-0.0875039	0.259401	0.721785	PRR15-DT		ENSG00000223813	-0.0312033	0.255641	0.903602	PRR15-DT		ENSG00000213344	6.04397	-0.0634756	0.355917	0.770231	PCNPP3		ENSG00000213344	6.04397	-0.0321472	0.297652	0.860652	PCNPP3
ENSG00000223825	-0.197763	0.276248	0.395869	DAZAP2P1		ENSG00000223825	-0.124185	0.265367	0.602595	DAZAP2P1		ENSG00000213347	72.3902	-0.808619	0.575211	0.0138374	MXD3		ENSG00000213347	72.3902	-0.328943	0.405421	0.116801	MXD3
ENSG00000223855	-0.0384279	0.360226	0.882151	PDGFA-DT		ENSG00000223855	0.0953804	0.365589	0.695975	PDGFA-DT		ENSG00000213366	116.411	0.19285	0.173063	0.251948	GSTM2		ENSG00000213366	116.411	0.0757411	0.148787	0.616399	GSTM2
ENSG00000223891	0.0525772	0.266012	0.837539	OSER1-DT		ENSG00000223891	-0.143883	0.280569	0.548638	OSER1-DT		ENSG00000213380	381.707	0.0168751	0.111229	0.910947	COG8		ENSG00000213380	381.707	-0.067963	0.102497	0.58482	COG8
ENSG00000223959	-0.0723882	0.128459	0.640771	AFG3L1P		ENSG00000223959	-0.263288	0.13844	0.0611482	AFG3L1P		ENSG00000213385	9.09757	-0.229413	0.378063	0.298096	RPL7AP39		ENSG00000213385	9.09757	-0.114238	0.295262	0.512342	RPL7AP39
ENSG00000223960	0.508207	0.153825	0.000606075	CHROMR		ENSG00000223960	0.65579	0.157603	1.24921e-05	CHROMR		ENSG00000213390	436.187	0.210498	0.0917423	0.0321749	ARHGAP19		ENSG00000213390	2315.25	-0.205503	0.0580883	0.000697674	PLCD3
ENSG00000223969	-0.312232	0.279865	0.170874	ENSG00000223969		ENSG00000223969	-0.250759	0.270452	0.270846	ENSG00000223969		ENSG00000213397	14.7784	-0.0167498	0.297877	0.941627	HAUS7		ENSG00000213397	14.7784	0.148624	0.306992	0.397461	HAUS7
ENSG00000224020	-0.285599	0.254746	0.192672	MIR181A2HG		ENSG00000224020	-0.254997	0.251913	0.245672	MIR181A2HG		ENSG00000213398	143.733	-1.0161	0.206533	1.75028e-07	LCAT		ENSG00000213398	143.733	-0.0314149	0.133764	0.842382	LCAT
ENSG00000224032	-0.474154	0.152341	0.00130238	EPB41L4A-AS1		ENSG00000224032	-0.599086	0.15763	6.68919e-05	EPB41L4A-AS1		ENSG00000213399	9.28676	-0.0459492	0.302836	0.833546	RPS2P17		ENSG00000213399	9.28676	-0.273617	0.429553	0.175999	RPS2P17
ENSG00000224043	0.070679	0.21591	0.759468	CCNT2-AS1		ENSG00000224043	0.120989	0.219757	0.58117	CCNT2-AS1		ENSG00000213401	978.845	0.00639587	0.0697998	0.950186	MAGEA12		ENSG00000213401	978.845	-0.0493395	0.0670327	0.591786	MAGEA12
ENSG00000224046	0.570001	0.63225	0.0553691	DMTF1-AS1		ENSG00000224046	0.24862	0.445168	0.299081	DMTF1-AS1		ENSG00000213420	368.017	1.04539	0.113958	5.86676e-20	GPC2		ENSG00000213420	500.486	0.206607	0.0895778	0.0215976	DHX35
ENSG00000224051	0.185932	0.101276	0.0867733	CPTP		ENSG00000224051	0.266399	0.102334	0.0122832	CPTP		ENSG00000213433	6.03745	-0.0463343	0.342745	0.832235	RPLP1P6		ENSG00000213433	6.03745	-0.0833946	0.318315	0.632879	RPLP1P6
ENSG00000224066	0.0928572	0.420115	0.688659	ENSG00000224066		ENSG00000224066	0.0336992	0.409699	0.888213	ENSG00000224066		ENSG00000213442	5.76144	0.0986011	0.36789	0.645245	RPL18AP3		ENSG00000213442	5.76144	0.036383	0.301339	0.841325	RPL18AP3
ENSG00000224078	-0.454698	0.0806596	3.07702e-08	SNHG14		ENSG00000224078	-0.297716	0.0802716	0.000366326	SNHG14		ENSG00000213445	450.324	-0.0109374	0.107307	0.941357	SIPA1		ENSG00000213445	450.324	-0.0351914	0.0978994	0.788707	SIPA1
ENSG00000224080	0.201906	0.322936	0.401285	UBE2FP1		ENSG00000224080	0.155947	0.315826	0.523261	UBE2FP1		ENSG00000213453	5.81633	0.0363827	0.339455	0.869428	FTH1P3		ENSG00000213453	5.81633	-0.00592967	0.288025	0.974823	FTH1P3
ENSG00000224081	-0.293686	0.311114	0.2159	SLC44A3-AS1		ENSG00000224081	-0.43651	0.355023	0.0816187	SLC44A3-AS1		ENSG00000213462	321.527	0.257902	0.10749	0.0202232	ERV3-1		ENSG00000213462	1220.89	0.186274	0.081378	0.0273357	MAPK8IP3
ENSG00000224086	-0.179061	0.260734	0.436895	PPM1F-AS1		ENSG00000224086	-0.423239	0.31525	0.0768717	PPM1F-AS1		ENSG00000213463	1091.6	0.251786	0.0686925	0.000499236	SYNJ2BP		ENSG00000213463	1091.6	0.0557671	0.0657559	0.52762	SYNJ2BP
ENSG00000224116	-0.0773472	0.32777	0.760435	INHBA-AS1		ENSG00000224116	-0.414106	0.454052	0.113578	INHBA-AS1		ENSG00000213465	625.277	0.151133	0.0823587	0.101875	ARL2		ENSG00000213465	625.277	-0.112025	0.0798542	0.22312	ARL2
ENSG00000224152	-0.446134	0.245543	0.0334874	BAZ2B-AS1		ENSG00000224152	-0.591379	0.266062	0.00744224	BAZ2B-AS1		ENSG00000213468	167.499	0.724724	0.169224	2.08332e-06	FIRRE		ENSG00000213468	1884.2	0.168382	0.0634415	0.0136293	DNER
ENSG00000224167	-0.257824	0.223582	0.209446	LINC01357		ENSG00000224167	-0.158729	0.212552	0.447991	LINC01357		ENSG00000213492	13.4352	-0.395558	0.467405	0.11417	NT5C3AP1		ENSG00000213492	13.4352	-0.0339424	0.251956	0.854462	NT5C3AP1
ENSG00000224184	0.327613	0.543601	0.185273	MIR3681HG		ENSG00000224184	0.154809	0.438904	0.495126	MIR3681HG		ENSG00000213513	10.918	0.0660804	0.30949	0.760467	IMPDH1P5		ENSG00000213513	10.918	-0.0404979	0.266368	0.824462	IMPDH1P5
ENSG00000224186	-0.634937	0.59252	0.037438	PITX1-AS1		ENSG00000224186	-0.684169	0.617335	0.0296287	PITX1-AS1		ENSG00000213516	382.938	0.0228036	0.101762	0.867819	RBMXL1		ENSG00000213516	382.938	0.00613887	0.0932039	0.965469	RBMXL1
ENSG00000224189	-0.336671	0.100786	0.00113374	HAGLR		ENSG00000224189	-0.374698	0.101877	0.000305091	HAGLR		ENSG00000213523	881.327	-0.359656	0.0724295	1.08805e-06	SRA1		ENSG00000213523	575.417	0.304805	0.10482	0.00174934	KLHL24
ENSG00000224237	0.168549	0.249102	0.458496	MICOS10P3		ENSG00000224237	-0.013844	0.240039	0.957922	MICOS10P3		ENSG00000213533	48.5202	-0.116617	0.203743	0.546665	STIMATE		ENSG00000213533	48.5202	-0.106312	0.186735	0.504767	STIMATE
ENSG00000224281	-0.944566	0.534518	0.00444146	SLC25A5-AS1		ENSG00000224281	-0.372027	0.356831	0.13352	SLC25A5-AS1		ENSG00000213551	1344.37	0.130314	0.06238	0.0648601	DNAJC9		ENSG00000213551	1344.37	0.0860216	0.0604929	0.246679	DNAJC9
ENSG00000224287	-0.0334892	0.343354	0.899866	MSL3P1		ENSG00000224287	0.119542	0.353224	0.624062	MSL3P1		ENSG00000213553	55.9812	0.0140673	0.188916	0.947239	RPLP0P6		ENSG00000213553	55.9812	-0.132072	0.18733	0.395657	RPLP0P6
ENSG00000224356	0.414097	0.588706	0.117656	ENSG00000224356		ENSG00000224356	0.507599	0.647326	0.0726842	ENSG00000224356		ENSG00000213563	370.131	0.289726	0.121146	0.0171211	C8orf82		ENSG00000213563	370.131	0.124319	0.110917	0.287372	C8orf82
ENSG00000224383	0.382768	0.357329	0.121919	PRR29		ENSG00000224383	-0.10638	0.303042	0.668765	PRR29		ENSG00000213585	5507.13	-0.944228	0.0499021	6.2153e-79	VDAC1		ENSG00000213585	229.547	0.378064	0.150483	0.00361901	GAMT
ENSG00000224397	0.088419	0.255803	0.717564	PELATON		ENSG00000224397	0.180841	0.267345	0.435509	PELATON		ENSG00000213588	594.465	0.208596	0.0837957	0.02048	ZBTB9		ENSG00000213588	594.465	0.118744	0.0802218	0.193786	ZBTB9
ENSG00000224411	-0.0514308	0.295425	0.843868	HSP90AA2P		ENSG00000224411	-0.226224	0.334389	0.351281	HSP90AA2P		ENSG00000213593	1148.38	0.0401028	0.075626	0.689618	TMX2		ENSG00000213593	1148.38	-0.127255	0.0738381	0.127942	TMX2
ENSG00000224418	0.191713	0.41227	0.416167	STK24-AS1		ENSG00000224418	0.123288	0.389529	0.602707	STK24-AS1		ENSG00000213606	67.632	-0.737417	0.260859	0.000461388	AKR1B10P1		ENSG00000213606	2752.24	-0.222889	0.0634494	0.00062344	BPNT2
ENSG00000224420	0.134715	0.264445	0.571044	ADM5		ENSG00000224420	0.0423938	0.257731	0.869004	ADM5		ENSG00000213614	1257.22	0.192062	0.0664022	0.00746722	HEXA		ENSG00000213614	5574.98	-0.370815	0.0548065	8.38791e-12	ERRFI1
ENSG00000224424	-0.168318	0.374563	0.482486	PRKAR2A-AS1		ENSG00000224424	-0.147833	0.369391	0.539686	PRKAR2A-AS1		ENSG00000213619	1052.96	0.185716	0.0717071	0.0173045	NDUFS3		ENSG00000213619	1052.96	-0.105772	0.0697185	0.198021	NDUFS3
ENSG00000224470	-0.705334	0.0784504	2.9436e-19	ATXN1L		ENSG00000224470	-0.726791	0.079003	4.53584e-20	ATXN1L		ENSG00000213625	2307.18	-0.0111812	0.0667668	0.907308	LEPROT		ENSG00000213625	2307.18	0.0320401	0.0638796	0.733799	LEPROT
ENSG00000224505	0.0669382	0.347891	0.79055	HEXIM2-AS1		ENSG00000224505	0.0206041	0.345934	0.938502	HEXIM2-AS1		ENSG00000213626	3049.76	0.194802	0.06279	0.00399541	LBH		ENSG00000213626	9.12255	1.04056	0.944594	0.012799	SBK2
ENSG00000224511	0.870761	0.672011	0.013133	LINC00365		ENSG00000224511	0.393462	0.4624	0.129285	LINC00365		ENSG00000213638	62.8474	-0.0179125	0.184512	0.931918	ADAT3		ENSG00000213638	62.8474	-0.101161	0.17269	0.51476	ADAT3
ENSG00000224531	-0.201011	0.084376	0.0251762	SMIM13		ENSG00000224531	-0.0333321	0.0802047	0.754476	SMIM13		ENSG00000213639	3763.53	0.125267	0.0731603	0.135981	PPP1CB		ENSG00000213639	3763.53	0.135905	0.0710257	0.0870864	PPP1CB
ENSG00000224536	-0.041352	0.367993	0.871344	CSRP1-AS1		ENSG00000224536	-0.132922	0.394833	0.572853	CSRP1-AS1		ENSG00000213654	287.599	-0.326291	0.117265	0.00503184	GPSM3		ENSG00000213654	623.993	0.242732	0.0862775	0.00417978	FLCN
ENSG00000224546	-0.0257889	0.341561	0.924195	EIF4BP3		ENSG00000224546	-0.122972	0.361496	0.611885	EIF4BP3		ENSG00000213672	983.346	0.0365377	0.0682006	0.688877	NCKIPSD		ENSG00000213672	983.346	0.130436	0.0663495	0.0822144	NCKIPSD
ENSG00000224550	-0.0047759	0.308339	0.986333	NDUFA4P1		ENSG00000224550	-0.248764	0.363168	0.308426	NDUFA4P1		ENSG00000213676	2922.32	0.0402612	0.0561663	0.585412	ATF6B		ENSG00000213676	2922.32	0.0424469	0.0544754	0.581267	ATF6B
ENSG00000224578	-0.139984	0.251472	0.547287	HNRNPA1L3		ENSG00000224578	-0.385348	0.301797	0.100248	HNRNPA1L3		ENSG00000213693	39.267	0.311333	0.251362	0.111476	SEC14L1P1		ENSG00000213693	39.267	0.0522674	0.183939	0.758981	SEC14L1P1
ENSG00000224594	0.482837	0.373854	0.0589881	RPL29P19		ENSG00000224594	0.455082	0.368709	0.0737642	RPL29P19		ENSG00000213694	1914.56	-0.11746	0.0598473	0.0866276	S1PR3		ENSG00000213694	1914.56	-0.126982	0.0586148	0.0569112	S1PR3
ENSG00000224597	0.299672	0.0991111	0.00343824	SVIL-AS1		ENSG00000224597	0.406251	0.0997447	6.00326e-05	SVIL-AS1		ENSG00000213699	904.905	0.144591	0.0721844	0.0747843	SLC35F6		ENSG00000213699	904.905	0.103336	0.0695784	0.209425	SLC35F6
ENSG00000224609	-0.153357	0.348588	0.527061	FGGY-DT		ENSG00000224609	-0.0442551	0.328046	0.866295	FGGY-DT		ENSG00000213700	5.20402	-0.0205892	0.350648	0.92729	RPL17P50		ENSG00000213700	5.20402	-0.0523641	0.311574	0.767969	RPL17P50
ENSG00000224616	0.387068	0.358622	0.118451	RTCA-AS1		ENSG00000224616	0.182341	0.309129	0.450007	RTCA-AS1		ENSG00000213719	13382.1	-0.174142	0.0573192	0.00516048	CLIC1		ENSG00000213719	1638.07	0.227091	0.0618274	0.000339267	OSBPL10
ENSG00000224631	0.101546	0.39992	0.668119	RPS27AP16		ENSG00000224631	0.0426028	0.391568	0.863068	RPS27AP16		ENSG00000213722	2128.64	0.663103	0.0851153	1.44644e-15	DDAH2		ENSG00000213722	500.649	0.249018	0.0892976	0.00418422	TRIM3
ENSG00000224635	-0.0523225	0.348723	0.837539	ENSG00000224635		ENSG00000224635	-0.0321708	0.347948	0.901188	ENSG00000224635		ENSG00000213740	21.9193	-0.0819024	0.277118	0.700594	SERBP1P1		ENSG00000213740	21.9193	-0.0394377	0.232911	0.829386	SERBP1P1
ENSG00000224660	0.0946885	0.211378	0.671009	SH3BP5-AS1		ENSG00000224660	0.0771224	0.210606	0.730094	SH3BP5-AS1		ENSG00000213741	1068.52	0.124741	0.0791249	0.17102	RPS29		ENSG00000213741	1068.52	-0.0171245	0.0746786	0.880712	RPS29
ENSG00000224668	0.339684	0.476265	0.177921	IPO8P1		ENSG00000224668	0.210715	0.412877	0.376671	IPO8P1		ENSG00000213742	92.3185	0.087388	0.176675	0.640312	ZNF337-AS1		ENSG00000213742	92.3185	-0.262958	0.212558	0.1018	ZNF337-AS1
ENSG00000224687	0.0527533	0.27025	0.837539	RASAL2-AS1		ENSG00000224687	-0.455336	0.372219	0.0744132	RASAL2-AS1		ENSG00000213753	739.601	0.0632109	0.081491	0.539192	CENPBD2P		ENSG00000213753	739.601	0.0226493	0.0767382	0.842382	CENPBD2P
ENSG00000224699	0.0362863	0.309341	0.892935	LAMTOR5-AS1		ENSG00000224699	0.123005	0.319488	0.617344	LAMTOR5-AS1		ENSG00000213760	15.7042	0.105589	0.29075	0.617382	ATP6V1G2		ENSG00000213760	15.7042	0.0122037	0.237827	0.949121	ATP6V1G2
ENSG00000224717	0.0739139	0.387156	0.759538	LEMD1-DT		ENSG00000224717	0.0584939	0.386231	0.811211	LEMD1-DT		ENSG00000213762	680.257	-0.0947436	0.0797731	0.322358	ZNF134		ENSG00000213762	237.73	-0.848413	0.143252	1.45879e-09	ARHGEF5
ENSG00000224728	-0.0646005	0.374511	0.792449	IMPDH1P8		ENSG00000224728	0.120811	0.381695	0.612283	IMPDH1P8		ENSG00000213763	10.7047	-0.0470131	0.295882	0.830165	ACTBP2		ENSG00000213763	10.7047	-0.048809	0.257331	0.786545	ACTBP2
ENSG00000224738	0.108554	0.354442	0.660009	ENSG00000224738		ENSG00000224738	0.287953	0.411898	0.242811	ENSG00000224738		ENSG00000213780	20.6281	0.213357	0.321932	0.316596	GTF2H4		ENSG00000213780	20.6281	0.362565	0.406977	0.0920703	GTF2H4
ENSG00000224769	-3.36843	0.648785	2.3383e-08	MUC20P1		ENSG00000224769	-2.6273	0.611105	1.30983e-06	MUC20P1		ENSG00000213782	35.2065	-0.0922866	0.231701	0.653855	DDX47		ENSG00000213782	35.2065	-0.014588	0.191453	0.936192	DDX47
ENSG00000224790	1.53483	0.397472	3.63007e-06	HLCS-AS1		ENSG00000224790	1.5353	0.397206	3.13104e-06	HLCS-AS1		ENSG00000213793	200.904	-0.0108002	0.124834	0.948364	ZNF888		ENSG00000213793	200.904	-0.0427415	0.112206	0.760355	ZNF888
ENSG00000224831	0.87984	1.01457	0.0197323	TMEM183BP		ENSG00000224831	0.40423	0.665286	0.112536	TMEM183BP		ENSG00000213799	435.542	-0.0252496	0.0975428	0.847509	ZNF845		ENSG00000213799	435.542	0.0708476	0.0905183	0.527924	ZNF845
ENSG00000224843	0.0610515	0.300291	0.812974	LINC00240		ENSG00000224843	0.197338	0.32227	0.414662	LINC00240		ENSG00000213801	17.8378	0.436018	0.400581	0.0726367	ZNF321P		ENSG00000213801	17.8378	0.0409821	0.232674	0.821789	ZNF321P
ENSG00000224870	0.420736	0.106225	9.07703e-05	MRPL20-AS1		ENSG00000224870	0.324666	0.106845	0.00303406	MRPL20-AS1		ENSG00000213839	7.98764	0.0600563	0.334793	0.783286	TMX2P1		ENSG00000213839	7.98764	0.0885456	0.304402	0.612483	TMX2P1
ENSG00000224877	0.344598	0.0848698	8.28278e-05	NDUFAF8		ENSG00000224877	0.353257	0.0853467	5.80805e-05	NDUFAF8		ENSG00000213853	1152.97	0.109215	0.0630527	0.135809	EMP2		ENSG00000213853	91.3747	-0.436374	0.272882	0.0242517	ENSG00000253200
ENSG00000224897	-0.138569	0.344868	0.569946	POT1-AS1		ENSG00000224897	-0.0674388	0.331827	0.791327	POT1-AS1		ENSG00000213859	395.776	0.106351	0.105766	0.391665	KCTD11		ENSG00000213859	395.776	0.0149049	0.0962647	0.913033	KCTD11
ENSG00000224903	-0.0350065	0.366554	0.892698	RNF32-AS1		ENSG00000224903	-0.158833	0.403973	0.499814	RNF32-AS1		ENSG00000213866	15.7375	-0.0531196	0.273465	0.807712	YBX1P10		ENSG00000213866	15.7375	-0.0271144	0.231717	0.884723	YBX1P10
ENSG00000224905	-0.119364	0.364003	0.622699	ENSG00000224905		ENSG00000224905	-0.0189981	0.347368	0.943348	ENSG00000224905		ENSG00000213888	34.7539	0.412912	0.29456	0.0509604	LINC01521		ENSG00000213888	34.7539	0.174398	0.232732	0.29431	LINC01521
ENSG00000224914	0.0266007	0.282277	0.923192	LINC00863		ENSG00000224914	0.0666595	0.284894	0.793471	LINC00863		ENSG00000213889	44.8637	-0.0717178	0.217842	0.729449	PPM1N		ENSG00000213889	44.8637	0.20575	0.23655	0.220998	PPM1N
ENSG00000224934	-0.0220138	0.373507	0.933403	GOT1-DT		ENSG00000224934	0.000767455	0.373566	0.997367	GOT1-DT		ENSG00000213903	115.384	-0.896444	0.238996	1.83526e-05	LTB4R		ENSG00000213903	2547.24	-0.311778	0.0662591	1.69337e-06	SCARB1
ENSG00000224939	0.0269427	0.406477	0.914331	LINC00184		ENSG00000224939	0.117234	0.425307	0.605347	LINC00184		ENSG00000213904	21.7888	0.279948	0.319862	0.192019	LIPE-AS1		ENSG00000213904	21.7888	0.108836	0.244703	0.525687	LIPE-AS1
ENSG00000224940	-0.259094	0.314521	0.277351	PRRT4		ENSG00000224940	-0.765566	0.474629	0.0110803	PRRT4		ENSG00000213906	37.8986	-0.260233	0.276646	0.202678	LTB4R2		ENSG00000213906	37.8986	0.11638	0.217114	0.483808	LTB4R2
ENSG00000224945	2.18217	0.214484	3.98468e-24	ENSG00000224945		ENSG00000224945	2.11451	0.218001	1.4036e-22	ENSG00000224945		ENSG00000213917	110.859	-0.142607	0.15221	0.376771	RPL5P8		ENSG00000213917	125.874	0.931406	0.224799	4.89057e-06	LINC01583
ENSG00000224950	0.253214	0.380637	0.297302	ENSG00000224950		ENSG00000224950	0.00703444	0.33545	0.979519	ENSG00000224950		ENSG00000213918	284.466	-0.194555	0.121705	0.13178	DNASE1		ENSG00000213918	284.466	-0.117862	0.112632	0.322486	DNASE1
ENSG00000224975	0.354614	0.403395	0.158878	INE1		ENSG00000224975	0.492334	0.45717	0.0697099	INE1		ENSG00000213920	7.79571	1.29096	0.983525	0.00826665	MDP1		ENSG00000213920	7.79571	0.241115	0.470859	0.221666	MDP1
ENSG00000224976	-0.0833435	0.370148	0.733644	PARP4P2		ENSG00000224976	-0.0724663	0.369546	0.768824	PARP4P2		ENSG00000213923	2367.35	0.191339	0.050963	0.000461481	CSNK1E		ENSG00000213923	147.31	-1.38032	0.206775	5.38978e-12	LTF
ENSG00000225008	-0.430439	0.578029	0.108607	TWF1P2		ENSG00000225008	-0.129232	0.389096	0.585479	TWF1P2		ENSG00000213928	70.4199	-0.886948	0.269679	9.1603e-05	IRF9		ENSG00000213928	70.4199	0.0739117	0.155508	0.632403	IRF9
ENSG00000225031	-0.0780885	0.321697	0.75908	EIF4BP7		ENSG00000225031	-0.125464	0.332661	0.609911	EIF4BP7		ENSG00000213930	41.5182	-0.129532	0.225623	0.51488	GALT		ENSG00000213930	41.5182	0.0871059	0.194396	0.597525	GALT
ENSG00000225032	0.0941192	0.277678	0.706286	ENSG00000225032		ENSG00000225032	0.00289971	0.274731	0.99169	ENSG00000225032		ENSG00000213949	138.773	0.0522476	0.144363	0.762017	ITGA1		ENSG00000213949	120.726	0.408551	0.196445	0.0097964	ARMCX5-GPRASP2
ENSG00000225077	0.202727	0.412349	0.391704	ICMT-DT		ENSG00000225077	0.14543	0.391914	0.539292	ICMT-DT		ENSG00000213963	25.1794	-0.0804394	0.24825	0.702057	ENSG00000213963		ENSG00000213963	25.1794	-0.0105974	0.205566	0.955532	ENSG00000213963
ENSG00000225137	0.0877746	0.391518	0.713787	DYNC1I2P1		ENSG00000225137	0.121727	0.400897	0.602909	DYNC1I2P1		ENSG00000213965	295.86	-0.158412	0.105796	0.176489	NUDT19		ENSG00000213965	295.86	0.00877624	0.0947153	0.949854	NUDT19
ENSG00000225138	0.00434138	0.228857	0.98671	SLC9A3-AS1		ENSG00000225138	-0.0729142	0.232025	0.759349	SLC9A3-AS1		ENSG00000213967	89.9188	-0.0315845	0.170887	0.871758	ZNF726		ENSG00000213967	89.9188	-0.0897367	0.156412	0.553034	ZNF726
ENSG00000225151	0.0489314	0.263204	0.84934	GOLGA2P7		ENSG00000225151	0.062448	0.264525	0.804259	GOLGA2P7		ENSG00000213977	316.86	0.450281	0.123177	0.000122421	TAX1BP3		ENSG00000213977	316.86	0.123756	0.107824	0.280333	TAX1BP3
ENSG00000225173	-0.0305413	0.401357	0.902588	ENSG00000225173		ENSG00000225173	-0.0496744	0.405861	0.834924	ENSG00000225173		ENSG00000213983	1034.22	0.488831	0.0938815	9.61524e-08	AP1G2		ENSG00000213983	547.495	-0.306169	0.0903234	0.000369441	MBP
ENSG00000225177	-0.0536565	0.220517	0.821587	NHSL1-AS1		ENSG00000225177	-0.156364	0.231567	0.478014	NHSL1-AS1		ENSG00000213985	14.5277	-0.167049	0.313313	0.429048	ENSG00000213985		ENSG00000213985	14.5277	-0.103197	0.265391	0.552908	ENSG00000213985
ENSG00000225190	0.1969	0.0893094	0.0386841	PLEKHM1		ENSG00000225190	0.152087	0.0891054	0.119963	PLEKHM1		ENSG00000213988	119.294	0.33286	0.182203	0.0406665	ZNF90		ENSG00000213988	119.294	0.0422762	0.141859	0.788707	ZNF90
ENSG00000225205	0.329608	0.367031	0.181906	PDK1-AS1		ENSG00000225205	0.531949	0.434399	0.050607	PDK1-AS1		ENSG00000213995	817.446	-0.200615	0.0786911	0.0182052	NAXD		ENSG00000213995	817.446	-0.00840691	0.0731425	0.941248	NAXD
ENSG00000225206	0.273619	0.315734	0.251017	MIR137HG		ENSG00000225206	0.904619	0.453619	0.00328481	MIR137HG		ENSG00000213997	24.0285	0.64327	0.452603	0.0202676	PGAM1P7		ENSG00000213997	1673.49	0.17458	0.0592188	0.00587608	SEPTIN10
ENSG00000225264	0.0854796	0.276371	0.733054	ZNRF2P2		ENSG00000225264	-0.103008	0.283576	0.676282	ZNRF2P2		ENSG00000214013	344.283	0.167144	0.109489	0.163688	GANC		ENSG00000214013	344.283	0.0557871	0.099567	0.657406	GANC
ENSG00000225265	-0.451528	0.40973	0.0827448	TAF1A-AS1		ENSG00000225265	-0.706812	0.510136	0.019675	TAF1A-AS1		ENSG00000214021	167.567	-0.210733	0.160045	0.182111	TTLL3		ENSG00000214021	167.567	0.205275	0.160735	0.136981	TTLL3
ENSG00000225335	0.281073	0.334831	0.243953	ENSG00000225335		ENSG00000225335	0.127908	0.304375	0.602371	ENSG00000225335		ENSG00000214022	3133.37	-0.27927	0.0774791	0.000535893	REPIN1		ENSG00000214022	468.579	0.186577	0.0924695	0.0475982	DTNB
ENSG00000225339	0.174246	0.392641	0.462933	ENSG00000225339		ENSG00000225339	0.225883	0.412881	0.346762	ENSG00000225339		ENSG00000214026	107.667	0.0683286	0.184652	0.72738	MRPL23		ENSG00000214026	107.667	-0.220802	0.2096	0.166534	MRPL23
ENSG00000225345	1.02097	0.447664	0.00108112	SNX18P3		ENSG00000225345	0.738822	0.406155	0.00860193	SNX18P3		ENSG00000214029	235.463	-0.105259	0.132166	0.48555	ZNF891		ENSG00000214029	235.463	0.00685997	0.115241	0.965867	ZNF891
ENSG00000225361	0.408825	0.239028	0.0482535	PPP1R26-AS1		ENSG00000225361	0.475292	0.247957	0.0243046	PPP1R26-AS1		ENSG00000214046	586.314	-0.0991964	0.0845467	0.325474	SMIM7		ENSG00000214046	337.466	-1.167	0.122137	2.21617e-22	FABP3
ENSG00000225362	-0.944444	0.837612	0.0139229	CT62		ENSG00000225362	0.0136568	0.344483	0.959869	CT62		ENSG00000214049	756.708	-3.20432	0.0972596	1.56774e-235	UCA1		ENSG00000214049	231.113	-0.815381	0.128281	1.42619e-10	SSX1
ENSG00000225377	-0.156119	0.299283	0.517869	NRSN2-AS1		ENSG00000225377	-0.343439	0.354127	0.163493	NRSN2-AS1		ENSG00000214063	975.139	0.0433111	0.0771605	0.66992	TSPAN4		ENSG00000214063	975.139	-0.0167729	0.0730925	0.881375	TSPAN4
ENSG00000225383	-2.37717	0.459433	3.88249e-08	SFTA1P		ENSG00000225383	-1.60639	0.484102	2.1501e-05	SFTA1P		ENSG00000214078	2277.48	0.473772	0.0579441	3.65458e-16	CPNE1		ENSG00000214078	15.5567	-0.692711	0.559298	0.0187589	LINC01733
ENSG00000225439	-0.0504867	0.380144	0.837898	BOLA3-DT		ENSG00000225439	0.0198589	0.376053	0.93868	BOLA3-DT		ENSG00000214087	491.687	0.247802	0.0927924	0.010853	ARL16		ENSG00000214087	491.687	0.134059	0.0885669	0.167738	ARL16
ENSG00000225470	0.148	0.0846781	0.112064	JPX		ENSG00000225470	0.011617	0.0821749	0.918957	JPX		ENSG00000214106	204.791	-0.0963553	0.125155	0.508851	PAXIP1-AS2		ENSG00000214106	3806.11	0.212745	0.0616099	0.000855134	C1R
ENSG00000225484	0.614893	0.130214	1.33103e-06	NUTM2B-AS1		ENSG00000225484	0.445785	0.130286	0.000539363	NUTM2B-AS1		ENSG00000214113	392.518	-0.178277	0.0978734	0.0958927	LYRM4		ENSG00000214113	392.518	0.0841774	0.0896127	0.435335	LYRM4
ENSG00000225489	-0.445118	0.274669	0.0465383	LINC02851		ENSG00000225489	-0.114847	0.22639	0.608683	LINC02851		ENSG00000214114	327.971	-0.355184	0.115519	0.00179945	MYCBP		ENSG00000214114	327.971	-0.152367	0.105831	0.162428	MYCBP
ENSG00000225511	0.16375	0.30787	0.49849	LINC00475		ENSG00000225511	0.364393	0.359414	0.142142	LINC00475		ENSG00000214135	274.162	-0.386829	0.145192	0.00438742	SDHAP4		ENSG00000214135	274.162	-0.0219806	0.114339	0.884122	SDHAP4
ENSG00000225518	0.314928	0.421052	0.205474	LINC01703		ENSG00000225518	0.467452	0.489413	0.0846483	LINC01703		ENSG00000214145	40.6793	-0.0274004	0.218265	0.899534	LINC00887		ENSG00000214145	40.6793	0.152158	0.219714	0.352358	LINC00887
ENSG00000225526	0.532334	0.16137	0.000545056	MKRN2OS		ENSG00000225526	0.491404	0.162799	0.00154533	MKRN2OS		ENSG00000214160	1285.76	-0.468827	0.0664156	1.69701e-12	ALG3		ENSG00000214160	61.5385	0.559771	0.289355	0.00799789	KCNH5
ENSG00000225536	0.460551	0.335615	0.0602901	STIP1P3		ENSG00000225536	-0.0393094	0.26895	0.87972	STIP1P3		ENSG00000214174	100.383	0.365085	0.188447	0.0266561	AMZ2P1		ENSG00000214174	100.383	0.201204	0.175738	0.167651	AMZ2P1
ENSG00000225555	0.0851316	0.423335	0.711348	ENSG00000225555		ENSG00000225555	0.319312	0.546049	0.188542	ENSG00000225555		ENSG00000214176	165.933	0.0103201	0.13278	0.952996	PLEKHM1P1		ENSG00000214176	165.933	0.0587196	0.118731	0.674759	PLEKHM1P1
ENSG00000225556	-0.154859	0.399392	0.510092	C2CD4D		ENSG00000225556	0.181554	0.393848	0.446339	C2CD4D		ENSG00000214182	18.4163	-0.123311	0.263912	0.551297	PTMAP5		ENSG00000214182	18.4163	-0.142148	0.257013	0.407067	PTMAP5
ENSG00000225614	0.313033	0.223205	0.120111	ZNF469		ENSG00000225614	0.317789	0.225751	0.115734	ZNF469		ENSG00000214184	10.149	0.234002	0.385764	0.291112	GCC2-AS1		ENSG00000214184	10.149	0.24233	0.393701	0.210545	GCC2-AS1
ENSG00000225616	-0.416244	0.322232	0.0834068	ENSG00000225616		ENSG00000225616	-0.200218	0.275969	0.390191	ENSG00000225616		ENSG00000214189	12.2921	-0.0993297	0.305858	0.641294	ZNF788P		ENSG00000214189	12.2921	0.0427011	0.249106	0.814494	ZNF788P
ENSG00000225630	0.0604039	0.266835	0.811981	MTND2P28		ENSG00000225630	-0.00890762	0.264396	0.974148	MTND2P28		ENSG00000214192	23.201	-0.180477	0.306087	0.390938	UBE2V1P2		ENSG00000214192	23.201	0.0239476	0.227495	0.898184	UBE2V1P2
ENSG00000225648	-0.311379	0.0847016	0.000389674	SBDSP1		ENSG00000225648	-0.332686	0.0853344	0.000159506	SBDSP1		ENSG00000214193	343.028	0.025731	0.103718	0.852629	SH3D21		ENSG00000214193	343.028	0.02767	0.0948712	0.834351	SH3D21
ENSG00000225663	1.08149	0.0804468	1.80053e-41	MCRIP1		ENSG00000225663	1.04408	0.0804495	1.54057e-38	MCRIP1		ENSG00000214194	302.751	0.176171	0.111263	0.145149	SMIM30		ENSG00000214194	302.751	0.000933166	0.10017	0.99566	SMIM30
ENSG00000225674	-0.0786931	0.281847	0.756153	IPO7P2		ENSG00000225674	-0.121129	0.289062	0.619659	IPO7P2		ENSG00000214198	9.45732	0.0517258	0.318505	0.813354	TTC41P		ENSG00000214198	9.45732	-0.0677918	0.288	0.702256	TTC41P
ENSG00000225684	-0.0457537	0.333318	0.861655	FAM225B		ENSG00000225684	-0.0579088	0.336552	0.822446	FAM225B		ENSG00000214226	88.7642	0.220408	0.186263	0.202198	C17orf67		ENSG00000214226	1519.12	-0.534089	0.061646	1.22893e-17	MAFK
ENSG00000225697	0.125019	0.219987	0.57036	SLC26A6		ENSG00000225697	0.177952	0.225572	0.406178	SLC26A6		ENSG00000214253	1487.6	-0.00168853	0.0669799	0.986875	FIS1		ENSG00000214253	449.366	0.211702	0.0976401	0.027814	ZNF761
ENSG00000225720	0.316409	0.341491	0.192788	ENSG00000225720		ENSG00000225720	0.420277	0.37305	0.0970761	ENSG00000225720		ENSG00000214269	40.0267	-0.318181	0.265961	0.112748	LGMNP1		ENSG00000214269	40.0267	-0.0506552	0.184333	0.766486	LGMNP1
ENSG00000225733	0.261559	0.0613805	4.53648e-05	FGD5-AS1		ENSG00000225733	0.229819	0.0616991	0.000412644	FGD5-AS1		ENSG00000214274	26.0586	0.212863	0.285689	0.303305	ANG		ENSG00000214274	1545.25	-0.310093	0.075819	2.55395e-05	LMTK2
ENSG00000225756	0.037682	0.351193	0.88548	DBH-AS1		ENSG00000225756	-0.0523951	0.35651	0.836481	DBH-AS1		ENSG00000214279	14.0336	0.0802029	0.307687	0.708852	SCART1		ENSG00000214279	1046.1	-0.223735	0.0725703	0.00239572	UNC13B
ENSG00000225774	0.173636	0.435093	0.451321	SIRPAP1		ENSG00000225774	0.355666	0.537335	0.15752	SIRPAP1		ENSG00000214293	216.058	-0.112375	0.120505	0.417321	APTR		ENSG00000214293	216.058	-0.213132	0.127595	0.0708211	APTR
ENSG00000225783	0.0616732	0.397057	0.797132	MIAT		ENSG00000225783	-0.0841352	0.409368	0.717008	MIAT		ENSG00000214309	66.8409	-0.0590824	0.197287	0.770827	MBLAC1		ENSG00000214309	66.8409	-0.0507626	0.170749	0.760375	MBLAC1
ENSG00000225791	0.477576	0.239514	0.020622	TRAM2-AS1		ENSG00000225791	0.364787	0.232613	0.0741529	TRAM2-AS1		ENSG00000214322	37.1257	0.206722	0.235895	0.288255	CBX1P2		ENSG00000214322	37.1257	0.0845398	0.195731	0.61083	CBX1P2
ENSG00000225792	-0.228239	0.484912	0.323464	SNX10-AS1		ENSG00000225792	-0.199735	0.464804	0.38137	SNX10-AS1		ENSG00000214331	55.6694	-0.275913	0.237687	0.15018	PDPR2P		ENSG00000214331	55.6694	-0.00887713	0.170778	0.961884	PDPR2P
ENSG00000225793	-0.0168989	0.383095	0.947633	TMEM30A-DT		ENSG00000225793	-0.163114	0.428508	0.478876	TMEM30A-DT		ENSG00000214357	627.993	0.0954361	0.0800338	0.319934	NEURL1B		ENSG00000214357	328.827	0.348663	0.127299	0.00216848	TMEM156
ENSG00000225806	-0.0250384	0.337299	0.926791	ENSG00000225806		ENSG00000225806	0.124809	0.349443	0.609679	ENSG00000225806		ENSG00000214367	438.723	-0.152388	0.110085	0.212878	HAUS3		ENSG00000214367	438.723	-0.0243334	0.0984933	0.858586	HAUS3
ENSG00000225828	0.200323	0.320119	0.404709	FAM229A		ENSG00000225828	0.283791	0.343276	0.244081	FAM229A		ENSG00000214376	8.4154	0.8695	0.772341	0.0206653	VSTM5		ENSG00000214376	8.4154	0.0144274	0.291451	0.938263	VSTM5
ENSG00000225830	0.221293	0.0935953	0.0250133	ERCC6		ENSG00000225830	0.355377	0.0938995	0.000224245	ERCC6		ENSG00000214401	11.3502	0.656911	0.608836	0.0354144	KANSL1-AS1		ENSG00000214401	11.3502	0.291326	0.434701	0.157451	KANSL1-AS1
ENSG00000225855	0.210969	0.317572	0.378774	RUSC1-AS1		ENSG00000225855	0.12098	0.303067	0.622625	RUSC1-AS1		ENSG00000214413	634.223	-0.190897	0.081086	0.0302477	BBIP1		ENSG00000214413	634.223	-0.0561384	0.0757118	0.578232	BBIP1
ENSG00000225880	0.138834	0.389821	0.558174	LINC00115		ENSG00000225880	0.103197	0.381627	0.667175	LINC00115		ENSG00000214415	226.083	1.06948	0.136804	4.50939e-15	GNAT3		ENSG00000214415	2062.67	0.218444	0.0622651	0.000666229	ADORA2B
ENSG00000225882	-0.194675	0.426374	0.405381	LINC01456		ENSG00000225882	-0.267567	0.471799	0.264115	LINC01456		ENSG00000214425	202.22	0.408984	0.172609	0.00772214	LRRC37A4P		ENSG00000214425	202.22	-0.12311	0.144033	0.371219	LRRC37A4P
ENSG00000225905	0.0919894	0.397924	0.6991	ANKRD65-AS1		ENSG00000225905	0.0110868	0.390293	0.965574	ANKRD65-AS1		ENSG00000214429	30.1029	0.484392	0.355701	0.0392917	CYCSP6		ENSG00000214429	30.1029	0.339044	0.328111	0.0888541	CYCSP6
ENSG00000225921	0.0295108	0.0650653	0.736398	NOL7		ENSG00000225921	0.0970632	0.0665687	0.2073	NOL7		ENSG00000214432	6.18702	0.152159	0.377448	0.47963	VPS33B-DT		ENSG00000214432	6.18702	-0.0617221	0.309347	0.728564	VPS33B-DT
ENSG00000225950	-0.424469	0.393569	0.0969931	NTF4		ENSG00000225950	-0.630492	0.47379	0.028853	NTF4		ENSG00000214435	15.3492	0.382133	0.399959	0.10789	AS3MT		ENSG00000214435	15.3492	0.0416854	0.241917	0.819049	AS3MT
ENSG00000225953	0.69521	0.416422	0.0127944	SATB2-AS1		ENSG00000225953	0.71811	0.419035	0.0112968	SATB2-AS1		ENSG00000214439	11.1149	0.330333	0.437983	0.164932	FAM185BP		ENSG00000214439	11.1149	0.0986121	0.293321	0.572202	FAM185BP
ENSG00000225968	-0.0850578	0.382554	0.724548	ELFN1		ENSG00000225968	-0.198557	0.43091	0.396322	ELFN1		ENSG00000214455	95.2791	0.190022	0.172621	0.259134	RCN1P2		ENSG00000214455	95.2791	0.0646689	0.14724	0.674387	RCN1P2
ENSG00000225973	0.283474	0.236148	0.178248	PIGBOS1		ENSG00000225973	0.342968	0.245374	0.105104	PIGBOS1		ENSG00000214465	6.25519	0.0634261	0.349912	0.770482	SMARCE1P6		ENSG00000214465	6.25519	-0.00570737	0.292479	0.975794	SMARCE1P6
ENSG00000225975	0.199197	0.330075	0.408539	ZNF567-DT		ENSG00000225975	0.0981728	0.313611	0.694869	ZNF567-DT		ENSG00000214510	5.25923	-0.096764	0.391198	0.65199	SPINK13		ENSG00000214510	5.25923	0.108325	0.345854	0.533394	SPINK13
ENSG00000226015	0.444666	0.258334	0.0397026	CCT8P1		ENSG00000226015	0.334989	0.248387	0.116356	CCT8P1		ENSG00000214517	2462.25	-0.0436738	0.0563488	0.551672	PPME1		ENSG00000214517	2462.25	-0.10596	0.0552005	0.102601	PPME1
ENSG00000226049	0.0331834	0.348928	0.900336	TLK2P1		ENSG00000226049	0.0223217	0.350517	0.932508	TLK2P1		ENSG00000214530	453.821	0.314018	0.097162	0.00149275	STARD10		ENSG00000214530	600.193	-0.186782	0.0881328	0.0389136	GALNT11
ENSG00000226051	-1.5827	1.24725	0.00345974	ZNF503-AS1		ENSG00000226051	-0.332021	0.509613	0.181576	ZNF503-AS1		ENSG00000214575	6.03285	2.37558	1.48379	0.00196221	CPEB1		ENSG00000214575	3243.95	-0.372624	0.0512503	2.4998e-13	BCCIP
ENSG00000226053	-0.170825	0.295414	0.476313	LINC01776		ENSG00000226053	-0.050055	0.278633	0.847022	LINC01776		ENSG00000214578	6.86216	0.180686	0.408655	0.408466	HMGN2P15		ENSG00000214578	6.86216	-0.00230273	0.297613	0.990796	HMGN2P15
ENSG00000226054	-0.224917	0.454872	0.336876	MEMO1P1		ENSG00000226054	-0.170251	0.423929	0.463372	MEMO1P1		ENSG00000214595	33.0496	-0.239632	0.25653	0.22915	EML6		ENSG00000214595	33.0496	-0.214531	0.256151	0.215873	EML6
ENSG00000226067	0.338458	0.280615	0.136503	LINC00623		ENSG00000226067	0.320499	0.28018	0.159258	LINC00623		ENSG00000214612	5.79665	0.0195662	0.350186	0.931379	RPS19P1		ENSG00000214612	5.79665	0.065219	0.31078	0.712421	RPS19P1
ENSG00000226085	0.00275962	0.392652	0.991847	UQCRFS1P1		ENSG00000226085	-0.072614	0.405883	0.758382	UQCRFS1P1		ENSG00000214652	6.26193	-0.107591	0.396443	0.615469	ZNF727		ENSG00000214652	6.26193	0.0917566	0.336198	0.597807	ZNF727
ENSG00000226097	0.0816772	0.226955	0.726955	ENSG00000226097		ENSG00000226097	-0.0225199	0.226249	0.927577	ENSG00000226097		ENSG00000214654	53.0077	0.13494	0.205776	0.48195	B3GALT9		ENSG00000214654	53.0077	-0.0278708	0.171748	0.873788	B3GALT9
ENSG00000226121	0.0779467	0.218534	0.735382	AHCTF1P1		ENSG00000226121	0.0275817	0.217574	0.90844	AHCTF1P1		ENSG00000214655	2680.95	0.206575	0.0532487	0.000275179	ZSWIM8		ENSG00000214655	736.766	-0.213341	0.0916549	0.0192352	MRPL40
ENSG00000226125	0.327649	0.440726	0.190445	LINC01907		ENSG00000226125	0.1673	0.37799	0.486509	LINC01907		ENSG00000214691	7.23166	-0.0773325	0.382306	0.720525	LINC01913		ENSG00000214691	7.23166	0.225196	0.451506	0.24268	LINC01913
ENSG00000226131	-0.270972	0.37781	0.267049	PPIAP66		ENSG00000226131	-0.124708	0.332403	0.611689	PPIAP66		ENSG00000214706	1840.56	-0.0596315	0.0609015	0.438106	IFRD2		ENSG00000214706	1840.56	-0.131412	0.0598742	0.0521357	IFRD2
ENSG00000226137	0.723611	0.100056	3.14063e-13	BAIAP2-DT		ENSG00000226137	0.701104	0.10082	2.64022e-12	BAIAP2-DT		ENSG00000214708	6.75839	-0.11015	0.366523	0.606028	ENSG00000214708		ENSG00000214708	6.75839	-0.0253719	0.288573	0.890833	ENSG00000214708
ENSG00000226149	0.112187	0.39746	0.634911	ENSG00000226149		ENSG00000226149	0.160894	0.413719	0.490819	ENSG00000226149		ENSG00000214717	1192.17	0.491354	0.0830329	1.90318e-09	ZBED1		ENSG00000214717	1729.13	0.153047	0.0597935	0.019554	ZNF629
ENSG00000226180	-0.151793	0.302619	0.53181	ENSG00000226180		ENSG00000226180	-0.278299	0.337972	0.252392	ENSG00000226180		ENSG00000214719	26.3812	0.408692	0.351441	0.0740261	ENSG00000214719		ENSG00000214719	26.3812	0.0937983	0.230371	0.58457	ENSG00000214719
ENSG00000226200	0.238339	0.354469	0.32453	SGMS1-AS1		ENSG00000226200	0.44511	0.427499	0.0906362	SGMS1-AS1		ENSG00000214753	1084.11	0.173325	0.0702395	0.0244842	HNRNPUL2		ENSG00000214753	1084.11	0.0686438	0.0673234	0.429555	HNRNPUL2
ENSG00000226210	0.170659	0.143891	0.265362	WASH8P		ENSG00000226210	0.0823119	0.139848	0.613861	WASH8P		ENSG00000214756	73.6394	-0.133676	0.17368	0.450185	CSKMT		ENSG00000214756	73.6394	-0.0831682	0.153348	0.582688	CSKMT
ENSG00000226266	-0.144854	0.331723	0.553345	ENSG00000226266		ENSG00000226266	-0.25165	0.368226	0.303183	ENSG00000226266		ENSG00000214765	263.09	-0.334055	0.136381	0.0111093	SEPTIN7P2		ENSG00000214765	263.09	0.0203399	0.111082	0.89064	SEPTIN7P2
ENSG00000226278	0.0565704	0.267758	0.824587	PSPHP1		ENSG00000226278	-0.177456	0.290184	0.456918	PSPHP1		ENSG00000214772	65.3768	0.112011	0.194197	0.556495	GUCY2C-AS1		ENSG00000214772	65.3768	0.0676289	0.168658	0.676314	GUCY2C-AS1
ENSG00000226287	0.260989	0.31936	0.275488	TMEM191A		ENSG00000226287	0.0913132	0.291629	0.714839	TMEM191A		ENSG00000214776	11.3667	0.15339	0.329347	0.47101	ENSG00000214776		ENSG00000214776	11.3667	0.0671861	0.266765	0.705571	ENSG00000214776
ENSG00000226328	-0.352926	0.240111	0.0914455	NUP50-DT		ENSG00000226328	-0.622251	0.277347	0.00617446	NUP50-DT		ENSG00000214783	30.2051	-0.134625	0.24492	0.507134	POLR2J4		ENSG00000214783	30.2051	0.182968	0.245465	0.280521	POLR2J4
ENSG00000226332	-0.472419	0.229292	0.018589	ENSG00000226332		ENSG00000226332	-0.728438	0.252289	0.000738158	ENSG00000226332		ENSG00000214796	114.331	1.16953	0.2114	9.72557e-09	TUBA5P		ENSG00000214796	114.331	0.129494	0.163267	0.374936	TUBA5P
ENSG00000226334	-0.12699	0.429374	0.577521	ENSG00000226334		ENSG00000226334	-0.225322	0.491062	0.323769	ENSG00000226334		ENSG00000214803	7.1778	0.870931	0.879895	0.0260879	ENSG00000214803		ENSG00000214803	7.1778	0.562241	0.742496	0.0527822	ENSG00000214803
ENSG00000226363	-0.100252	0.154034	0.565689	HAGLROS		ENSG00000226363	-0.165586	0.159371	0.324635	HAGLROS		ENSG00000214826	99.7465	-0.17702	0.184932	0.317159	DDX12P		ENSG00000214826	99.7465	-0.0347402	0.15141	0.834146	DDX12P
ENSG00000226377	0.0684267	0.346168	0.785547	NA		ENSG00000226377	0.131815	0.358339	0.5872	NA		ENSG00000214827	31.4654	-0.129917	0.252542	0.525586	MTCP1		ENSG00000214827	31.4654	-0.0362225	0.205152	0.840791	MTCP1
ENSG00000226380	0.307845	0.371505	0.210846	NA		ENSG00000226380	0.600876	0.475695	0.0353972	NA		ENSG00000214860	7.66548	0.0500968	0.327282	0.819614	EVPLL		ENSG00000214860	7.66548	-0.0532543	0.289768	0.765125	EVPLL
ENSG00000226415	0.0342762	0.248043	0.8954	TPI1P1		ENSG00000226415	0.077916	0.250537	0.749217	TPI1P1		ENSG00000214870	8.35793	4.81967	1.18265	1.6007e-06	LINC02981		ENSG00000214870	1116.93	0.178525	0.0684129	0.0138974	SH3RF2
ENSG00000226419	-0.130467	0.143283	0.408692	SLC16A1-AS1		ENSG00000226419	-0.0408674	0.138928	0.814624	SLC16A1-AS1		ENSG00000214894	15.9729	0.10156	0.284167	0.631255	LINC00243		ENSG00000214894	15.9729	0.0823618	0.24924	0.636309	LINC00243
ENSG00000226421	-0.0992235	0.350223	0.689874	SLC25A5P5		ENSG00000226421	-0.381684	0.480489	0.139062	SLC25A5P5		ENSG00000214900	449.22	-0.00845971	0.0972519	0.951061	LINC01588		ENSG00000214900	449.22	-0.191072	0.0997002	0.0554782	LINC01588
ENSG00000226445	0.696511	0.341115	0.00631727	THBS2-AS1		ENSG00000226445	0.515232	0.317516	0.0331493	THBS2-AS1		ENSG00000214922	5.82757	-0.192428	0.411789	0.38174	HLA-F-AS1		ENSG00000214922	5.82757	-0.188516	0.406392	0.305196	HLA-F-AS1
ENSG00000226476	-0.0968825	0.164745	0.601612	LINC01748		ENSG00000226476	-0.137781	0.168742	0.444445	LINC01748		ENSG00000214929	28.1013	3.06583	0.451359	1.5476e-11	SPATA31D1		ENSG00000214929	4867.26	-0.143367	0.061388	0.035539	TFPI
ENSG00000226479	-0.182679	0.0683119	0.0124697	TMEM185B		ENSG00000226479	-0.155522	0.0683499	0.036574	TMEM185B		ENSG00000214941	157.457	0.592578	0.169716	7.72519e-05	ZSWIM7		ENSG00000214941	157.457	0.18532	0.144485	0.156411	ZSWIM7
ENSG00000226535	0.281981	0.361017	0.247616	ENSG00000226535		ENSG00000226535	-0.106554	0.328001	0.668229	ENSG00000226535		ENSG00000214944	1128.82	0.905085	0.0678502	2.93919e-40	ARHGEF28		ENSG00000214944	1036.02	0.302991	0.0701652	1.061e-05	CXXC1
ENSG00000226562	0.144652	0.199148	0.476522	CYP4F26P		ENSG00000226562	0.0418256	0.193954	0.851943	CYP4F26P		ENSG00000214954	20.4061	0.0724336	0.256029	0.734718	LRRC69		ENSG00000214954	20.4061	-0.11953	0.251248	0.485663	LRRC69
ENSG00000226648	-0.148297	0.343028	0.542412	PLCG1-AS1		ENSG00000226648	-0.110245	0.335655	0.656238	PLCG1-AS1		ENSG00000214960	57.6022	-0.340137	0.222785	0.0633558	CRPPA		ENSG00000214960	29986.7	0.201792	0.0423572	5.41069e-06	ACTN1
ENSG00000226650	0.262434	0.465258	0.273972	KIF4B		ENSG00000226650	0.160131	0.416675	0.491354	KIF4B		ENSG00000215007	15.1394	0.0131145	0.271365	0.954363	DNAJA1P3		ENSG00000215007	15.1394	-0.0319807	0.235333	0.862856	DNAJA1P3
ENSG00000226666	0.0262084	0.273928	0.923818	HSPA9P1		ENSG00000226666	-0.405488	0.363407	0.105881	HSPA9P1		ENSG00000215012	900.847	-0.0545402	0.0913823	0.641633	RTL10		ENSG00000215012	900.847	0.0801851	0.08553	0.443903	RTL10
ENSG00000226688	0.160054	0.104847	0.161991	ENTPD1-AS1		ENSG00000226688	0.0675808	0.102058	0.587704	ENTPD1-AS1		ENSG00000215014	8.02609	0.00335366	0.32085	0.988661	ENSG00000215014		ENSG00000215014	8.02609	0.0917897	0.297022	0.599007	ENSG00000215014
ENSG00000226696	-0.382515	0.265121	0.0823671	LENG8-AS1		ENSG00000226696	-0.302067	0.255021	0.165717	LENG8-AS1		ENSG00000215018	9.34622	0.019122	0.313885	0.932968	COL28A1		ENSG00000215018	9.34622	0.0818144	0.285724	0.640464	COL28A1
ENSG00000226711	0.00555881	0.377481	0.983024	FAM66C		ENSG00000226711	0.114252	0.391286	0.628513	FAM66C		ENSG00000215021	3325.4	0.0543716	0.0509853	0.397409	PHB2		ENSG00000215021	3325.4	-0.0355789	0.0498255	0.621666	PHB2
ENSG00000226721	-0.163979	0.422014	0.479575	EEF1DP2		ENSG00000226721	-0.00567938	0.37871	0.98278	EEF1DP2		ENSG00000215022	7.9798	0.0684652	0.350137	0.752941	ENSG00000215022		ENSG00000215022	7.9798	0.241694	0.437838	0.217887	ENSG00000215022
ENSG00000226723	0.0132728	0.391097	0.959334	ENSG00000226723		ENSG00000226723	-0.0925589	0.410247	0.689954	ENSG00000226723		ENSG00000215030	6.38617	0.158394	0.391217	0.464073	RPL13P12		ENSG00000215030	6.38617	0.186446	0.39535	0.308628	RPL13P12
ENSG00000226742	-0.302424	0.148316	0.0407364	HSBP1L1		ENSG00000226742	-0.283511	0.14867	0.0564862	HSBP1L1		ENSG00000215039	284.463	-0.197352	0.110288	0.0943678	CD27-AS1		ENSG00000215039	284.463	-0.0758245	0.0997716	0.525828	CD27-AS1
ENSG00000226752	-0.174016	0.0973315	0.0978025	CUTALP		ENSG00000226752	-0.234096	0.0992184	0.0248862	CUTALP		ENSG00000215041	817.711	0.332344	0.0783375	3.41527e-05	NEURL4		ENSG00000215041	2831.01	-0.504714	0.0504329	4.79949e-23	SEPTIN8
ENSG00000226754	0.0429068	0.364762	0.867173	MAGOH-DT		ENSG00000226754	0.0901311	0.372111	0.710387	MAGOH-DT		ENSG00000215067	112.207	0.89864	0.194099	5.27108e-07	ALOX12-AS1		ENSG00000215067	592.553	-0.572716	0.0922839	6.8196e-10	MTX3
ENSG00000226763	0.100441	0.37725	0.67836	SRRM5		ENSG00000226763	-0.1077	0.387728	0.651001	SRRM5		ENSG00000215068	124.438	-1.18044	0.187876	1.4767e-10	ANXA2R-AS1		ENSG00000215068	732.995	0.28576	0.0829212	0.000372223	HECW2
ENSG00000226816	-0.375652	0.466697	0.144138	ENSG00000226816		ENSG00000226816	-0.912775	0.777039	0.0134273	ENSG00000226816		ENSG00000215105	12.3347	0.436085	0.465735	0.0881034	TTC3P1		ENSG00000215105	12.3347	0.303438	0.413336	0.141309	TTC3P1
ENSG00000226823	-0.113083	0.295897	0.649239	SUGT1P1		ENSG00000226823	0.0754454	0.288063	0.766795	SUGT1P1		ENSG00000215114	904.88	0.218418	0.0843954	0.0153782	UBXN2B		ENSG00000215114	904.88	-0.118645	0.0811726	0.198901	UBXN2B
ENSG00000226824	-0.124704	0.289468	0.611121	ENSG00000226824		ENSG00000226824	-0.173296	0.300928	0.471854	ENSG00000226824		ENSG00000215126	8.81888	0.0121015	0.307756	0.957724	ZNG1F		ENSG00000215126	8.81888	0.0883129	0.282771	0.613662	ZNG1F
ENSG00000226833	-0.252195	0.41616	0.296718	PPP1CB-DT		ENSG00000226833	-0.176747	0.383211	0.461191	PPP1CB-DT		ENSG00000215146	75.4184	0.108181	0.18838	0.565866	ENSG00000215146		ENSG00000215146	75.4184	-0.0712358	0.16653	0.65553	ENSG00000215146
ENSG00000226853	-0.00876186	0.357619	0.97414	GPR155-DT		ENSG00000226853	0.0568665	0.360461	0.822357	GPR155-DT		ENSG00000215154	94.5297	-0.590554	0.221427	0.00116562	ENSG00000215154		ENSG00000215154	94.5297	-0.223017	0.18126	0.130669	ENSG00000215154
ENSG00000226856	-0.0582701	0.264482	0.819117	THORLNC		ENSG00000226856	0.0909531	0.265252	0.710018	THORLNC		ENSG00000215158	43.7387	-0.386121	0.270232	0.0562877	GUSBP18		ENSG00000215158	43.7387	-0.0255649	0.173094	0.885145	GUSBP18
ENSG00000226887	-2.42903	0.18543	1.05052e-38	ERVMER34-1		ENSG00000226887	-1.4448	0.17585	2.23027e-17	ERVMER34-1		ENSG00000215190	145.066	0.102328	0.139694	0.516948	LINC00680		ENSG00000215190	145.066	0.00770848	0.122085	0.962501	LINC00680
ENSG00000226950	-0.120641	0.0954615	0.265362	DANCR		ENSG00000226950	-0.212463	0.0988765	0.0425045	DANCR		ENSG00000215193	1172.27	0.148794	0.0691353	0.0542336	PEX26		ENSG00000215193	1172.27	0.0573377	0.066272	0.517625	PEX26
ENSG00000226953	-0.185225	0.276208	0.429219	NCKAP5-AS2		ENSG00000226953	-0.144058	0.270606	0.543699	NCKAP5-AS2		ENSG00000215199	6.62056	-0.00920529	0.331034	0.967323	YWHAZP6		ENSG00000215199	6.62056	-0.0575687	0.297464	0.746815	YWHAZP6
ENSG00000226976	0.139076	0.224366	0.527061	COX6A1P2		ENSG00000226976	0.228373	0.235248	0.285895	COX6A1P2		ENSG00000215218	247.474	-2.06891	0.149682	2.75086e-43	UBE2QL1		ENSG00000215218	2381.28	0.335735	0.0556858	1.12838e-09	EHBP1
ENSG00000227001	-0.00828059	0.362483	0.975427	NBPF2P		ENSG00000227001	-0.0984383	0.379179	0.68253	NBPF2P		ENSG00000215251	848.868	-0.0791784	0.0761518	0.397409	FASTKD5		ENSG00000215251	848.868	-0.142928	0.0747043	0.0830518	FASTKD5
ENSG00000227014	0.0343913	0.379323	0.892892	FKBP14-AS1		ENSG00000227014	-0.132872	0.412117	0.565599	FKBP14-AS1		ENSG00000215252	131.621	-0.339292	0.19912	0.0480862	GOLGA8B		ENSG00000215252	131.621	0.0404481	0.146482	0.801413	GOLGA8B
ENSG00000227036	0.424345	0.0710834	5.42612e-09	LINC00511		ENSG00000227036	0.297383	0.071494	6.52061e-05	LINC00511		ENSG00000215256	337.98	0.839528	0.115026	8.61819e-14	DHRS4-AS1		ENSG00000215256	724	-0.333788	0.086748	5.45713e-05	STAT5A
ENSG00000227039	0.111864	0.234173	0.627936	ITGB2-AS1		ENSG00000227039	-0.147453	0.241763	0.515919	ITGB2-AS1		ENSG00000215267	8.19573	0.0537126	0.332058	0.806086	AKR1C7P		ENSG00000215267	8.19573	-0.106759	0.32677	0.540334	AKR1C7P
ENSG00000227051	-5.20956	0.26598	1.87448e-85	C14orf132		ENSG00000227051	-5.40937	0.292006	1.38559e-76	C14orf132		ENSG00000215271	437.953	0.210515	0.101836	0.0524328	NA		ENSG00000215271	437.953	0.0404278	0.0928353	0.746893	NA
ENSG00000227057	0.118174	0.0752937	0.165345	WDR46		ENSG00000227057	0.117269	0.0756658	0.17057	WDR46		ENSG00000215301	13677.4	-0.0924514	0.0401052	0.0433185	DDX3X		ENSG00000215301	13677.4	-0.0566422	0.0394458	0.265438	DDX3X
ENSG00000227066	1.14484	0.193354	2.16986e-10	ENSG00000227066		ENSG00000227066	1.14654	0.191563	2.22743e-10	ENSG00000227066		ENSG00000215305	1145.02	0.116261	0.0633224	0.110581	VPS16		ENSG00000215305	1145.02	0.130976	0.0619178	0.0615745	VPS16
ENSG00000227070	0.116462	0.376	0.628434	EPS15-AS1		ENSG00000227070	0.159264	0.388978	0.504457	EPS15-AS1		ENSG00000215375	34.8797	-0.135066	0.232031	0.499571	MYL5		ENSG00000215375	34.8797	0.138733	0.215687	0.396717	MYL5
ENSG00000227076	0.434524	0.420243	0.0948984	ENSG00000227076		ENSG00000227076	0.83235	0.548129	0.0101679	ENSG00000227076		ENSG00000215417	28.6553	-0.0510141	0.250235	0.813622	MIR17HG		ENSG00000215417	28.6553	0.299845	0.322666	0.122097	MIR17HG
ENSG00000227110	0.105371	0.31284	0.674101	LMCD1-AS1		ENSG00000227110	-0.397343	0.426027	0.123634	LMCD1-AS1		ENSG00000215421	525.99	0.0290893	0.0856935	0.802258	ZNF407		ENSG00000215421	525.99	-0.116828	0.0831342	0.216507	ZNF407
ENSG00000227124	0.0318936	0.185117	0.886657	ZNF717		ENSG00000227124	0.283459	0.203226	0.13592	ZNF717		ENSG00000215424	75.2046	0.201944	0.194796	0.259212	MCM3AP-AS1		ENSG00000215424	75.2046	0.227723	0.207059	0.15113	MCM3AP-AS1
ENSG00000227199	0.412592	0.423191	0.110353	ST7-AS1		ENSG00000227199	-0.00218333	0.32334	0.993591	ST7-AS1		ENSG00000215440	74.4911	0.214541	0.188687	0.219439	NPEPL1		ENSG00000215440	3407.25	-0.667997	0.0558904	6.21402e-32	NRG1
ENSG00000227203	0.159671	0.261306	0.492919	SUB1P1		ENSG00000227203	0.127819	0.258587	0.587547	SUB1P1		ENSG00000215475	3.69032	-0.00943273	0.411791	0.966603	SIAH3		ENSG00000215475	3.69032	0.124029	0.408392	0.475755	SIAH3
ENSG00000227210	0.114731	0.415792	0.619555	WDR35-DT		ENSG00000227210	-0.0255165	0.402656	0.915825	WDR35-DT		ENSG00000215548	35.3545	-0.166033	0.245595	0.407338	FRG1JP		ENSG00000215548	35.3545	-0.0360774	0.194317	0.839585	FRG1JP
ENSG00000227214	-0.432296	0.349455	0.0811487	HCG15		ENSG00000227214	-0.286268	0.312564	0.22964	HCG15		ENSG00000215630	6.40857	-0.422267	0.575621	0.115018	GUSBP9		ENSG00000215630	35633.1	0.382368	0.0637614	1.04808e-09	MMP14
ENSG00000227232	0.0357749	0.288098	0.894392	WASH7P		ENSG00000227232	-0.118282	0.301697	0.630791	WASH7P		ENSG00000215712	415.993	-0.129487	0.0956587	0.237749	TMEM242		ENSG00000215712	415.993	-0.105827	0.0904084	0.30492	TMEM242
ENSG00000227252	-0.0291262	0.308053	0.915481	COPS8-DT		ENSG00000227252	-0.115603	0.321985	0.640488	COPS8-DT		ENSG00000215717	846.232	-0.283885	0.0866945	0.00156951	TMEM167B		ENSG00000215717	846.232	-0.038949	0.0789952	0.726415	TMEM167B
ENSG00000227258	0.453741	0.309293	0.0555139	SMIM2-AS1		ENSG00000227258	0.474809	0.3163	0.0482443	SMIM2-AS1		ENSG00000215769	17.703	0.0680364	0.273322	0.752844	ARHGAP27P1-BPTFP1-KPNA2P3		ENSG00000215769	17.703	0.183032	0.294159	0.300583	ARHGAP27P1-BPTFP1-KPNA2P3
ENSG00000227268	-0.0632729	0.293823	0.805932	KLLN		ENSG00000227268	-0.0848476	0.297829	0.736264	KLLN		ENSG00000215784	16.5333	-0.0260707	0.269528	0.907506	FAM72D		ENSG00000215784	16.5333	-0.230454	0.339117	0.218195	FAM72D
ENSG00000227279	-0.070479	0.372588	0.774599	ENSG00000227279		ENSG00000227279	0.0160184	0.365277	0.951368	ENSG00000227279		ENSG00000215788	213.273	0.488509	0.16981	0.00113073	TNFRSF25		ENSG00000215788	57.1382	1.8068	0.35749	2.16803e-07	ENSG00000253642
ENSG00000227345	-0.170264	0.102936	0.126427	PARG		ENSG00000227345	-0.291564	0.105846	0.00761105	PARG		ENSG00000215790	18.1537	0.0607389	0.274582	0.779429	SLC35E2A		ENSG00000215790	18.1537	0.012059	0.231229	0.949854	SLC35E2A
ENSG00000227354	0.279879	0.22299	0.168965	RBM26-AS1		ENSG00000227354	0.281395	0.224795	0.166914	RBM26-AS1		ENSG00000215808	477.315	0.0755992	0.0938975	0.514264	LINC01139		ENSG00000215808	213.736	2.29416	0.176954	2.99436e-37	KIRREL3
ENSG00000227359	-0.0742031	0.361323	0.764811	LINC02936		ENSG00000227359	-0.207809	0.411762	0.383433	LINC02936		ENSG00000215817	4.31236	-0.10156	0.42363	0.636129	ZC3H11B		ENSG00000215817	4.31236	-0.0568015	0.348126	0.746815	ZC3H11B
ENSG00000227373	-0.0886372	0.327631	0.72464	RABGAP1L-DT		ENSG00000227373	-0.167781	0.348859	0.490531	RABGAP1L-DT		ENSG00000215845	239.162	0.109939	0.118206	0.420992	TSTD1		ENSG00000215845	239.162	0.026724	0.106084	0.851097	TSTD1
ENSG00000227375	-0.269417	0.32232	0.26078	DLG1-AS1		ENSG00000227375	-0.0594614	0.281873	0.817206	DLG1-AS1		ENSG00000215861	213.201	0.203214	0.120611	0.110072	ENSG00000215861		ENSG00000215861	416.398	1.10041	0.120583	1.25689e-20	EVC
ENSG00000227388	-0.219749	0.378951	0.361012	ENSG00000227388		ENSG00000227388	0.0292926	0.330482	0.911181	ENSG00000227388		ENSG00000215869	12.6999	0.000105096	0.290939	0.999503	ENSG00000215869		ENSG00000215869	12.6999	0.422695	0.466081	0.0701943	ENSG00000215869
ENSG00000227398	0.499925	0.360082	0.048283	KIF9-AS1		ENSG00000227398	0.287051	0.313203	0.228628	KIF9-AS1		ENSG00000215875	11.0489	0.053026	0.295968	0.808716	ST13P20		ENSG00000215875	11.0489	-0.00736147	0.250432	0.969756	ST13P20
ENSG00000227400	1.06449	0.951264	0.0107259	ENSG00000227400		ENSG00000227400	0.336713	0.535621	0.173918	ENSG00000227400		ENSG00000215883	207.592	0.201365	0.119445	0.110808	CYB5RL		ENSG00000215883	207.592	-0.203887	0.125846	0.0829031	CYB5RL
ENSG00000227403	0.553298	0.239528	0.00726431	LINC01806		ENSG00000227403	0.0875162	0.201698	0.684732	LINC01806		ENSG00000215908	434.094	-0.131829	0.0928898	0.215033	CROCCP2		ENSG00000215908	434.094	0.0292352	0.0851503	0.809282	CROCCP2
ENSG00000227456	-0.0581646	0.361698	0.816483	LINC00310		ENSG00000227456	0.128883	0.370381	0.592596	LINC00310		ENSG00000216657	6.02099	0.0512955	0.350707	0.814548	GLRX3P2		ENSG00000216657	6.02099	-0.0524929	0.310321	0.76741	GLRX3P2
ENSG00000227467	2.09465	0.248739	2.8705e-17	LINC01537		ENSG00000227467	1.81538	0.260652	3.03612e-13	LINC01537		ENSG00000216775	1020.04	-0.267052	0.0880827	0.00359464	ENSG00000216775		ENSG00000216775	7531.53	0.229557	0.0504008	9.92702e-06	TPP1
ENSG00000227477	0.0701859	0.367015	0.776624	STK4-DT		ENSG00000227477	0.169837	0.391788	0.475826	STK4-DT		ENSG00000216895	24.6184	-0.0973333	0.261541	0.642746	RBM33-DT		ENSG00000216895	24.6184	-0.125845	0.251105	0.462642	RBM33-DT
ENSG00000227486	0.615997	0.402197	0.0226316	ENSG00000227486		ENSG00000227486	0.419439	0.355195	0.0930571	ENSG00000227486		ENSG00000216937	34.5758	-0.306404	0.268017	0.128367	CCDC7		ENSG00000216937	34.5758	-0.218434	0.250868	0.204868	CCDC7
ENSG00000227496	0.138637	0.397645	0.556257	ENSG00000227496		ENSG00000227496	-0.039538	0.382059	0.874336	ENSG00000227496		ENSG00000217128	1165.72	-0.105789	0.0766196	0.241613	FNIP1		ENSG00000217128	1627.88	0.295294	0.061689	1.40616e-06	TESK1
ENSG00000227500	-0.0226221	0.0581881	0.777578	SCAMP4		ENSG00000227500	0.00833167	0.0582148	0.920086	SCAMP4		ENSG00000217241	8.35517	0.175991	0.378651	0.416641	CBX3P9		ENSG00000217241	8.35517	-0.0035661	0.2807	0.98555	CBX3P9
ENSG00000227540	0.149932	0.310752	0.538481	DNAJC9-AS1		ENSG00000227540	0.132908	0.309589	0.587501	DNAJC9-AS1		ENSG00000217275	5.48688	0.0491264	0.354558	0.822645	ENSG00000217275		ENSG00000217275	5.48688	0.0380228	0.301953	0.834628	ENSG00000217275
ENSG00000227542	0.26066	0.265969	0.246996	MYO1B-AS1		ENSG00000227542	0.359434	0.284616	0.115562	MYO1B-AS1		ENSG00000217555	58.41	-0.320395	0.234835	0.0902431	CKLF		ENSG00000217555	58.41	-0.115432	0.185089	0.462953	CKLF
ENSG00000227582	0.509289	0.457655	0.0614537	ADGRF5P1		ENSG00000227582	-0.0419944	0.325927	0.873199	ADGRF5P1		ENSG00000217648	11.5571	-0.201715	0.343616	0.349094	PARLP2		ENSG00000217648	11.5571	0.0311833	0.242319	0.866667	PARLP2
ENSG00000227615	0.254812	0.183711	0.154883	ENSG00000227615		ENSG00000227615	-0.138966	0.179882	0.46319	ENSG00000227615		ENSG00000217801	261.49	-0.867283	0.133927	2.46555e-11	ENSG00000217801		ENSG00000217801	261.49	-0.0582509	0.101799	0.646056	ENSG00000217801
ENSG00000227619	-0.163735	0.4217	0.480188	ENSG00000227619		ENSG00000227619	0.0956675	0.385042	0.68962	ENSG00000227619		ENSG00000217825	26.6985	-0.00125696	0.234894	0.996009	ENSG00000217825		ENSG00000217825	26.6985	0.063437	0.207031	0.715383	ENSG00000217825
ENSG00000227627	0.345886	0.350803	0.158415	ENSG00000227627		ENSG00000227627	0.028393	0.295041	0.914497	ENSG00000227627		ENSG00000217930	46.3415	-0.166826	0.214064	0.382659	PAM16		ENSG00000217930	46.3415	-0.095969	0.18644	0.551785	PAM16
ENSG00000227630	0.0109241	0.357302	0.967959	LINC01132		ENSG00000227630	0.110669	0.369295	0.647951	LINC01132		ENSG00000218283	105.732	0.143091	0.164183	0.398759	MORF4L1P1		ENSG00000218283	105.732	0.0707811	0.143632	0.636272	MORF4L1P1
ENSG00000227634	-0.0638649	0.398969	0.789271	LINC01714		ENSG00000227634	-0.0747927	0.403	0.751318	LINC01714		ENSG00000218336	6272.02	0.3441	0.0762635	9.99517e-06	TENM3		ENSG00000218336	6272.02	0.0925828	0.0713768	0.282222	TENM3
ENSG00000227671	-0.0267898	0.117598	0.864624	ZNF731P		ENSG00000227671	-0.124494	0.122358	0.365864	ZNF731P		ENSG00000218426	252.019	0.143156	0.125638	0.302058	ENSG00000218426		ENSG00000218426	252.019	0.0955157	0.115094	0.449388	ENSG00000218426
ENSG00000227676	-0.170235	0.424374	0.463078	LINC01068		ENSG00000227676	-0.521298	0.696276	0.0678524	LINC01068		ENSG00000218510	49.2466	0.032781	0.202983	0.875518	LINC00339		ENSG00000218510	49.2466	0.203946	0.221988	0.212884	LINC00339
ENSG00000227704	0.0857521	0.257025	0.72686	ENSG00000227704		ENSG00000227704	-0.164706	0.273587	0.485379	ENSG00000227704		ENSG00000218739	846.022	0.130509	0.085415	0.182347	CEBPZOS		ENSG00000218739	846.022	0.142226	0.0827637	0.116252	CEBPZOS
ENSG00000227766	0.0323902	0.388924	0.898206	ENSG00000227766		ENSG00000227766	0.184564	0.428325	0.427336	ENSG00000227766		ENSG00000218891	461.282	0.129729	0.0984323	0.249878	ZNF579		ENSG00000218891	73.5781	-0.841846	0.234631	5.13605e-05	ADAM18
ENSG00000227825	-0.293965	0.487295	0.227695	SLC9A7P1		ENSG00000227825	-0.466849	0.61916	0.0880059	SLC9A7P1		ENSG00000219200	101.273	-0.221727	0.175133	0.182609	RNASEK		ENSG00000219200	101.273	-0.143253	0.162145	0.317972	RNASEK
ENSG00000227885	-0.675479	0.485364	0.0214883	ENSG00000227885		ENSG00000227885	-0.19259	0.319313	0.425537	ENSG00000227885		ENSG00000219481	529.234	0.147315	0.0913772	0.15239	NBPF1		ENSG00000219481	355.798	1.25989	0.1172	1.90136e-27	SPRED3
ENSG00000227896	0.0470428	0.366442	0.852332	WAPL-DT		ENSG00000227896	-0.0798543	0.37796	0.742409	WAPL-DT		ENSG00000219507	5.83627	0.0804815	0.36448	0.70831	FTH1P8		ENSG00000219507	5.83627	0.166329	0.385237	0.354931	FTH1P8
ENSG00000227908	-0.205979	0.416877	0.383384	IL6ST-DT		ENSG00000227908	-0.666707	0.745945	0.0368322	IL6ST-DT		ENSG00000219545	236.466	-0.578369	0.135727	3.91049e-06	UMAD1		ENSG00000219545	1048.58	0.187142	0.0844513	0.0317779	CHD7
ENSG00000227939	0.0566688	0.393503	0.814425	RPL3P2		ENSG00000227939	0.0109165	0.392338	0.966125	RPL3P2		ENSG00000219607	16.8983	0.0110014	0.257781	0.961421	PPP1R3G		ENSG00000219607	16.8983	-0.0447367	0.226528	0.803946	PPP1R3G
ENSG00000227946	0.146871	0.289634	0.543518	INO80D-AS1		ENSG00000227946	0.114901	0.286884	0.639323	INO80D-AS1		ENSG00000219626	70.7701	0.331801	0.204846	0.0578928	FAM228B		ENSG00000219626	70.7701	0.316844	0.222343	0.0569112	FAM228B
ENSG00000227953	0.149982	0.389357	0.52694	LINC01341		ENSG00000227953	0.0750617	0.373384	0.759996	LINC01341		ENSG00000219642	6.78177	0.0603763	0.366365	0.781727	BMPR1AP1		ENSG00000219642	6.78177	0.236107	0.458352	0.227264	BMPR1AP1
ENSG00000227954	0.295129	0.210613	0.129688	TARID		ENSG00000227954	-0.0271946	0.192418	0.903927	TARID		ENSG00000219665	87.5217	0.0368693	0.177004	0.852629	ZNF433-AS1		ENSG00000219665	87.5217	-0.102365	0.165585	0.501292	ZNF433-AS1
ENSG00000227959	0.53054	0.486567	0.0568108	EPHA2-AS1		ENSG00000227959	0.153785	0.347936	0.528113	EPHA2-AS1		ENSG00000219891	7.66988	0.0997481	0.378612	0.642006	ZSCAN12P1		ENSG00000219891	2528.72	0.22946	0.0571484	9.25632e-05	CNOT3
ENSG00000227963	0.0190679	0.294653	0.944463	RBM15-AS1		ENSG00000227963	0.0111446	0.295746	0.967705	RBM15-AS1		ENSG00000219928	5.02659	0.0872198	0.402587	0.685058	ENSG00000219928		ENSG00000219928	5.02659	0.158314	0.417337	0.375617	ENSG00000219928
ENSG00000227973	0.223015	0.427452	0.346391	PIN4P1		ENSG00000227973	-0.0306712	0.379475	0.902692	PIN4P1		ENSG00000220161	7.49048	0.0326572	0.352445	0.882795	LINC02076		ENSG00000220161	7.49048	0.0802795	0.320352	0.645914	LINC02076
ENSG00000227992	-0.0973594	0.380494	0.68784	ENSG00000227992		ENSG00000227992	-0.179805	0.413133	0.444135	ENSG00000227992		ENSG00000220201	13.4751	0.0230576	0.289814	0.918777	ZGLP1		ENSG00000220201	13.4751	0.110249	0.276586	0.525661	ZGLP1
ENSG00000228043	0.00373429	0.369808	0.989096	SPOPL-DT		ENSG00000228043	-0.0858314	0.384714	0.72052	SPOPL-DT		ENSG00000220205	823.332	-0.0781317	0.0826383	0.443555	VAMP2		ENSG00000220205	823.332	-0.00329744	0.0772573	0.978742	VAMP2
ENSG00000228044	-0.18572	0.289624	0.434047	ENSG00000228044		ENSG00000228044	-0.384986	0.344936	0.117764	ENSG00000228044		ENSG00000220323	173.31	-0.469098	0.166997	0.00158386	H2BC19P		ENSG00000220323	7.13265	1.53902	1.32556	0.00410921	NELL2
ENSG00000228063	-0.0977685	0.381414	0.686204	LYPLAL1-DT		ENSG00000228063	-0.142699	0.398445	0.544212	LYPLAL1-DT		ENSG00000220785	215.596	0.733425	0.152748	1.89739e-07	MTMR9LP		ENSG00000220785	69.9471	1.08265	0.328633	6.85868e-05	SLC30A3
ENSG00000228065	-0.545896	0.199507	0.0026555	LINC01515		ENSG00000228065	-0.44347	0.196473	0.0139027	LINC01515		ENSG00000220804	54.6209	-0.014464	0.199989	0.946746	LINC01881		ENSG00000220804	54.6209	-0.0812489	0.18189	0.617418	LINC01881
ENSG00000228078	0.224998	0.190035	0.227069	HLA-U		ENSG00000228078	0.561848	0.211145	0.00299239	HLA-U		ENSG00000220848	17.7259	-0.0212854	0.268557	0.924774	RPS18P9		ENSG00000220848	17.7259	-0.0280007	0.230791	0.88046	RPS18P9
ENSG00000228084	0.113498	0.388241	0.633994	ENSG00000228084		ENSG00000228084	0.0486735	0.378587	0.845067	ENSG00000228084		ENSG00000220884	18.9071	0.158781	0.284961	0.445737	MESTP1		ENSG00000220884	18.9071	0.000859026	0.223778	0.996784	MESTP1
ENSG00000228109	-0.150976	0.25457	0.514298	MELTF-AS1		ENSG00000228109	-0.246089	0.273588	0.28296	MELTF-AS1		ENSG00000221539	9.34236	-0.105605	0.347269	0.621276	SNORD99		ENSG00000221539	9.34236	0.389659	0.508927	0.0931226	SNORD99
ENSG00000228113	0.0134689	0.372932	0.959632	ENSG00000228113		ENSG00000228113	0.19483	0.413047	0.41007	ENSG00000228113		ENSG00000221676	6.22813	0.0496899	0.352076	0.820803	RNU6ATAC		ENSG00000221676	6.22813	-0.00631866	0.296365	0.97323	RNU6ATAC
[truncated: 797,767 more chars]
